# Codon clusters with biased synonymous codon usage represent hidden functional domains in protein-coding DNA sequences

**DOI:** 10.1101/530345

**Authors:** Zhen Peng, Yehuda Ben-Shahar

## Abstract

Protein-coding DNA sequences are thought to primarily affect phenotypes via the peptides they encode. Yet, emerging data suggest that, although they do not affect protein sequences, synonymous mutations can cause phenotypic changes. Previously, we have shown that signatures of selection on gene-specific codons usage bias are common in genomes of diverse eukaryotic species. Thus, synonymous codon usage, just as amino acid usage pattern, is likely a regular target of natural selection. Consequently, here we propose the hypothesis that at least for some protein-coding genes, codon clusters with biased synonymous codon usage patterns might represent “hidden” nucleic-acid-level functional domains that affect the action of the corresponding proteins via diverse hypothetical mechanisms. To test our hypothesis, we used computational approaches to identify over 3,000 putatively functional codon clusters (PFCCs) with biased usage patterns in about 1,500 protein-coding genes in the *Drosophila melanogaster* genome. Specifically, our data suggest that these PFCCs are likely associated with specific categories of gene function, including enrichment in genes that encode membrane-bound and secreted proteins. Yet, the majority of the PFCCs that we have identified are not associated with previously annotated functional protein domains. Although the specific functional significance of the majority of the PFCCs we have identified remains unknown, we show that in the highly conserved family of voltage-gated sodium channels, the existence of rare-codon cluster(s) in the nucleic-acid region that encodes the cytoplasmic loop that constitutes inactivation gate is conserved across paralogs as well as orthologs across distant animal species. Together, our findings suggest that codon clusters with biased usage patterns likely represent “hidden” nucleic-acid-level functional domains that cannot be simply predicted from the amino acid sequences they encode. Therefore, it is likely that on the evolutionary timescale, protein-coding DNA sequences are shaped by both amino-acid-dependent and codon-usage-dependent selective forces.

## Supplementary material for "Codon clusters with biased synonymous codon usage represent hidden functional domains in protein-coding DNA sequences": Table_S1.xlsx

### Sheet: Sheet1
PFCC_serial	Gene_name	AA_length	Window_start/AA	Window_size/AA	RLI	Window_DNA_seq	TCAI_wgm	TCAI_gsp
1	FBgn0026083	1911	42	53	0.0353218	ACGATGAGCGAGAGCACCACGACGACCACCGTCACCAAAACAACGCCGACGCCGTTCCCACAGGAGCAGCTTATGACCATGATGTCAGACCATGTGGCGAAGGCAGACGCGCAGCTTGACGAGGCCTGTAGGAACCAGGGGGCCAAAGACGAGGACAGC	-0.3964	-0.105
2	FBgn0026083	1911	132	21	0.074045	CACGCAGCCACGGCAGACGCTGCCAAAGGATCCGCAGCAGAAGCAGCAGCAGGAGATACGTCC	-0.8784	-0.6376
3	FBgn0026083	1911	282	13	0.150445	GGGAGCAGCAGCAGTGCAGGGCACAACAGCAGCTATAAT	-0.8722	-0.5616
4	FBgn0026083	1911	358	26	0.193616	CAGCAGCAGCAGCAACAGCAGCACAACCAAAACGCCACCTCCTCCGCATCCGCATCCAAAAAGATCAAGAACTTAAAC	0.3028	0.2022
5	FBgn0026083	1911	646	50	0.350602	ACTACTCGACAGCTAGACGAGAATGGAAATGCATTGGGCGATGGTTTCGGGGGCAGTGCAGCCAGTGGCTCCAGTGGCGCCAGTGGCGCCAGTGCTGCCGCCAGCAGTAGCAACGGCAACGGTAACGCAAACCAGTTCACAGCTCTAATA	-0.5012	-0.5046
6	FBgn0026083	1911	1354	84	0.729984	TCGGCATCGGCGTCCTCCTCGTTGTACAACTTTGCAGCGGCAGCCAAGCAGCAGCTGACAGAGAACACCCATTCGGCCGTATCGCCGCCGGCAGCTGTAACAACTACCTCAACCGCAGTCGCAGCCTCAGCTCCAGCTCCAACTACAGTTACAGTTCCAGCTGCAGTTACAGTTCCTTGTTATTCCTCATCCTCCACACACGGCTCGACTCAAACTTCAACTTCTACTGCATCGTCTGCTATAGCAGCTTTA	-1	-1
7	FBgn0026083	1911	1573	28	0.829932	CAGCACAAGCAGTCTTCAAACAAGAAACAGCAAACTGAAGGGGAATCTGATGTGACCCAAGATGACACCGAAGACGTGGACCAA	-0.978	-0.9948
8	FBgn0026083	1911	1640	30	0.865515	GCAGTCAACAGCTCAGCCAGCCTTGACATGCTCTCAATTTCTGCAGAGGCGGCACAATCGTCACCTAATGCGGGGGCAACCGCTACCTCA	-0.9996	-0.9944
9	FBgn0026083	1911	1672	49	0.887232	GTCGCCAGTCCCATTAACTCGTCCACGCCCTCGGGTGCTTCGTCCGCATCGGCGAGCACGTCCACCTCATCGTCCTCGGTCTCGATTTCATCATCGTCGGGCGGCAACGGTGCCGCTTGTCTTGCATCCGTTTCCGGTATGCTTGGT	-0.6738	-0.421
10	FBgn0261954	2342	712	49	0.314048	AAATCAGGGCTAAAGGCAGCAAAGAAGGCTCCTGCTAAGTTAGAACCTAAAGCTGAAGACATTTCTGAAATTCTTACTGACGTTCCTGTTGATATTTCGACTGAGGCAGTAGAAATTATAGAAGAAGCAGAGGAAGACACTTGTTCA	-1	-0.9994
11	FBgn0265011	1041	27	25	0.0369837	CCCAAAAGAATTGGAGCACCAGCGATAGCCACTTCTAGAATGCCACTCACCAGCCTCGTCTTCAGCCTCCTCACG	-0.936	-0.945
12	FBgn0265011	1041	72	12	0.0739673	TTAGCACAGTTCCAATCTGGTCGTAATATCCGTCAT	-0.9868	-0.9984
13	FBgn0265011	1041	504	77	0.520173	AGCAGCAGCAGCAGTTCTCCAAAGCCACCAGCAAGTAGCACCACTCCTTTGGTAACCAAAAAGAAGCCAACCACCACCAACGCGCCAACTACCACTACCACTACTACAACAACAACAACAACAACCACAACACCTAAACCCACTCGAAGAACAAAGCCTCCCACAACAACAACCACTACTACTACCAAGGCTACAACAACTACCACTAAGGCGACAACAACAACAACTACT	-0.9986	-0.9228
14	FBgn0265011	1041	675	49	0.670989	CCGGGCAAGCCGCAGAAGACCACAAAGCCACCGAAACCCAGCAGCACAGCCAAGCCCACAACAACAACCACCGCAGCAGCGACAACCATAGTGAAAACCACAGAGGCACCAGCGAGCAGTATAGAATTAGCCTCATCTACATCATCT	-0.909	-0.3658
15	FBgn0034697	795	387	7	0.489937	CAGTTAAAGAACTCGGCTTTA	-0.9484	-0.9062
16	FBgn0052580	16223	1	372	0.0114652	ATGCAGTTATTAATCGGTTTTTGGATAACTCTCGCATTTGTTATTTATATTTTCGCAGGACACATCTATAATCCAAAACGAATACTTCGCGTAAAGGATCCAGATTTAAATCTGAACTTTGGCTTCTTCTTATATTTATTAAAGCCATTGGCTTCGCACGATGGATGTTTTGCTGATTATGATAATACGAGGTTAACCAACCGATATAGAAAAATGACCGAAGTGTCATTTAATAATAAATACAATCAAACATGCCGTCTACACTACATTCCCTATCATAAATTCATTAAGTCAAAGATTACTTCAGAAACCAAAAATAAAAGTAACTATCGGACGCTCTTCTTAAATACGATTCTTAGCTGGCGGAATGGAGTCTTCAACCTTTTCCCAGCTTGGAACTATAACTTATTTTGGGTGCAAAATCCCCAAATTGAATGCGAACATATTCAAACATTGAGCAGTACAAAGAGGAGAATTGTTGATTACAAATTATGGAAATCAAAGGAGCTAAAAATGGCTAATATAGGGTTTCGCCTTAACTCAAAAATACTACGGTTCTTTTTATTGATTCTAAGACGAAAGATTTCATTATTAAACACGCCTCGAGGACTCAAGAAGAAAAGTATGGAAAAAGCTGAATTTTTCGAATATTTGTCGGCAACCGAAACACCCGAACTTTTTGATAATTTAGATCATTTAGAAAATAACAGAAAACTAAATTTCGCTTCACAAGAAGTATTGGAAATACATAATCAGGCTAATTTTAAAGATAAACATATATATGTATGGAAAAACTTAACAAGATACATAAGCAACGATAATAATTTAAACCATACTGTTACAAAAGTAAACATCAGCGATTACCAATCAAAAAATAAAAAATCGATTAACCCCATTGAGGATATTTTACCTTCACCATTTACAAAAACGTATAACTTAGGAAGATTCGCCAGAAACCAAGGATTGTTACAAATGGAAAAGACTCCAATAATCAGGGCAAAGATAAATCTTTCAAGTTCGGACTCAACATCAACTTGTGAATTATGCTCTGAAACATTAGATGAAACAACAAATCCTTTCGATTCTGCGGAAACATGCGAGGAATGTGTTTCTCTA	-1	-1
17	FBgn0052580	16223	405	331	0.0351045	CCAAGTGCTAGTATAAAATATCCCATAAGTATATATAACACAACAACAATGGGTTCGACAATTTTAGAAAGAACGATAATCATATTTGGCTACTTTACAGAAATAATAACAATGATCATATTTGAATTTGAAACAATAACATTCAGCGACGCTCCGGAACCAAACTCAGATATAACTGGATATACATCAACCGAATGCATAAAATGTTCAGAGCTAACAACCACTGTACCTATTGAAACCACTATTGAACGAACGAAACTATCAGAAACTCCACTTCAGAAACTCCAATTTTCGACTCCTAAGAAATCAACAAATCGTTTTGCATCTGTACTTCAGTTAAATGCAGTAACAGACAGTTCTATCAAAGTTTTGAATACGAAAACCGATCAATTTGATACGGAAGAAGAAACGAGTCTTTCGGAATTTCTACCAGAGTGGCCTACAGTACTCGGCAGTTCACTACAATTTTCGACGATTGAAACTCAGCCAAGTACGAACAACGGTCAATTGACCCACACCGAAAAAACGACATTATCAAAATCCATTAACCACATAAAACACCATAAAATCAATTTAGGACAAAATGCAGAGGCAGCATCCCACTTTAATATACAGCCAGGTGCTCTACACACAATATCGACCACAGGAGGGTATCATCCAACAGTAAAAAAGAAGCAGTCAGAAACTTTACCCCTGCTAAGTACAAAATCGATAAGTCTTAATATGTGCGATTGCACTTGCAAATTGGAAATAGCCAAAGATTCGTGTATATGCGAATGCAACCTTAAAAAAAGCACTTCAGATATCTCGAAAGGTGTAACGGCAAGTGCATCTAACCAGTCATTACCCACAGAAACGAATCGAAAACTCCACAGCATGAAAGATTATGCTCCAAATGGTACTTCTTTACTAACCAATGCTAGTCCAGAACCTTTCACTATTGACGATGTAACATATAAAGGAAATTTAGCTGGTAAAAAAACCACAATGCCA	-1	-1
18	FBgn0052580	16223	778	90	0.0506688	TCCATACAAATTTCGAGTACAGGACCAGATCAAATATCCCAAAACAAAATGGGAAATCAATCGCAATCTGTTCCTCTATTGAACACAGAATTTAGTGACCTTATGAAAATTTCAACCACATACAAAATGCATCAAACCCAAAACGATATCGAAAAGCTATCAAAATCTCCACCCGTATTGAGTACAACGTCTAGTGGTCTACCAAAATGGCCGACCACAAGAACGCTAGAGAAAAAGAAGCAACAGTCAAAGTCTTTACCTTCCTTAAGT	-1	-0.9998
19	FBgn0052580	16223	869	130	0.0575109	ATATCAAACTTTCATTTTGAAAAATCAAATTTTCATGGCTGTGATTGTACTTGCCAATTGGAATTAGGAAGAGACTCGTGTATCTGCGAATGCAACTTTAAAGAAAGCACTTCAGACGTCTCGACAAGTAGATCTAATCAGCCATTACCCACAAAACTCCACAGTGTGAAAGATAATGCCCCACATTCACTCACAAATGCGAATCCAGAATCTTTAACTAGTAAAGACCTCACAACTAAGGGAAATGGTGTTACTGATAATAAAATCACAACGCTATCAAAGCTTTCATCAGATAATGTTTGCGAATGCACTTGCCTATTGGAACAAGGAAATGACTCGTGTACCTGCAACTGTATGACAGATACCAATTCTATTGACGAATCAATCTTA	-1	-1
20	FBgn0052580	16223	1012	177	0.0677741	TCCTCAAATCCACCTTCATATAAAAGTACGCAAGAAAATACAAATACCAAAGGAAAAAATAAAAATCTGTCAACATTATTACAAATATCGAGTACAGGACCATATCAAATATACCAAAGCGAAATTGGAAATCAATCGCAATATGTTCCTCCTTCGAGCACACTATTCAGTGATATAACCAAAATTTCAAACACAGACAAAGATCACCCGACTCTTGACGAAGAAGAAAATATATCAAAATCTCCACTCCATTTGAGTACAACTTCTAGTAGCCTACCAAAAATACAGATCACTGGAGTAAGCCATTTACCCTTCCTAAGTACAATATCAAACATTAAATTTGAACAATCAAGTTTTCATGGCTGTGATTGTACTTGCCAATTGGAAATAGGAAAAGACTCGTGTATCTGTGAATGCAACCTTAAAGAAAGCACATCAGAAGGCTTAAAAAGTGTTACAGCAAGTTCACTTTATATTTATCTCCCGCAGTCAAGTACAACAGCACACAGTTTACTTACAGATTTGAGTGCA	-1	-0.9994
21	FBgn0052580	16223	1956	52	0.122111	AAAAGTTTACTTACAGGTTCGAGTGCAGAAGAGCAAACAGCTCAAGAGGAGACATCGGAACTTTCAAAATCCTTACCTCAATTAACAACAGAAGAAAGCAGTTCATTTCAAGAATCCAGTGCGTGCAGTGCAGGTTCGAGTGCAGAAGAGCAAACA	-1	0.042
22	FBgn0052580	16223	2402	45	0.149387	GAACTTTCAAAATCCTTACCTCAATTAACAACAGAAGAAAGCAGTTCATTTCAAGAATCCAGTGCAGAAGAAAATCAAATGACCGAAGTGCCATGGACACTATCAACATCACGTTCTCAATCAAGTTCAAAAACA	-1	0.4502
23	FBgn0052580	16223	4757	9	0.293441	TCACCTTCTCAATCAAGTTCAAAAACC	-0.9996	-0.323
24	FBgn0052580	16223	5048	9	0.311379	TCACCTTCTCAATCAAGTTCAAAAACC	-0.9998	-0.319
25	FBgn0052580	16223	5145	9	0.317358	TCACCTTCTCAATCAAGTTCAAAAACC	-1	-0.3298
26	FBgn0052580	16223	5242	9	0.323337	TCACCTTCTCAATCAAGTTCAAAAACC	-1	-0.3276
27	FBgn0052580	16223	5630	9	0.347254	TCACCTTCTCAATCAAGTTCAAAAACC	-0.9994	-0.3046
28	FBgn0052580	16223	6309	9	0.389108	TCACCTTCTCAATCAAGTTCAAAAACC	-0.9994	-0.3238
29	FBgn0052580	16223	6773	65	0.419435	CAATCAATTGCAACAGCCAATAGTTTACTTACAGGTTCGAGTGCTGAAGAGCAAACAGCTCAAGAGGAGACATCGGAACGTTCAAAATCCTTACCTCAATTAACAACAGAAGAGAGCAGTTCATTTCAAGAATCCAGTGCAGAAGAAAATCAAACGACGAATCAAAGTGTAAATGAAGACAAAACTTCTCAAGAA	-1	-0.7396
30	FBgn0052580	16223	9458	60	0.584787	GTTTCGAGGGTCGATGAAATGTCATCGCAGTTTTCATCTTTAGATATGATAGAGCCCATAACAAGCAGTAAACTATCTACACATAATGATTGCGAATGCACTTGCCTATTGGAACAAGGAAAAGACTCGTGTACCTGCAACTGTATGACAGATACCAATTCTATTGACGAATCAATCTTA	-1	-0.9944
31	FBgn0052580	16223	9530	174	0.592739	TACTCCTCAAATCCACCTTCATATAAAAGTACGCAAGAAAATACAAATACCAAAGGAAAAAATAAAAATCTGTCAACATTATTACAAATATCGAGTACAGGACCGTATCAAATATCAAAGCGAATTCCTTCTTCGAGCACACTGTTCAGTGATATAATAAAAATTTCAAGCACAGACAAAGATCACCCGACTCTTGACGAAGAAGAAAATATATCAAAATCTCCACTCCAGTTGAGTACAACTTCCAGTAGCCTACCAAAAATACAGATCACTGGAATAAGCCATTTACCCTTCCTAAGTACAATATCAAACATTAAATTTGAACAATCAAGTTTTCATGGCTGTGATTGTACTTGCCAATTGGAAATAAGAAAGGACTCGTGTATCTGTGAATGCAACCTTAAAGAAAGCACATCAGAACGCTTAAAAAGTGTTACAGCAAGTTCACTTTATATTTATCTTCCGCAATCAAGTACAACAGCACACAGTTTACTTACAGATTTGAGTGCAGAAGATCAAACA	-1	-0.9998
32	FBgn0052580	16223	9739	8	0.600505	GAGCCGTGGACTCTATCAACTTCA	-0.9794	-0.948
33	FBgn0052580	16223	10279	240	0.640942	GCAGAAGAACAATCATCGCAGTTTTCATCTTTAGATATGATAGAGCCCATAACAAGCAGTAAACTATCTACACATAATGATTGCGAATGCACTTGCCTATTGGAACAAGGAAAAGACTCTTGTACCTGCAACTGTATGACAGATACCAATTCTATTGACAAATCAATCTTAACAGCAAGCCAAATAGTGTCAAGCGAAGATCTTCAGTACTCCTCAAATCCACTTTCATATAAAAGTACGCAAGAAAATACAAATACCAAAGGAAAAAATAAAAATCTGTCAACATTATTACAAATTTCGAGTACTGGACCGTATCAAATATCCCAAAGCGAAATTGGAAATCAATCGCAATATGTTCCTCCTTCGAGCACACTATTCAGTGATATAACCAAAATTTCAAACACAGACAAAGATCACCCGACTCTTGACGAAGAAGAAAATATATCAAAATCTCCACTCCATTTGAGTAGAACTTCTAGTAGCCTACCAAAAATACAGATCACTGGAGTAAGCCATTTACCCTTCCTAAGTACAATATCAAACATTAAATTTGAACAATCAAGTTTTCATGGCTGTGATTGTACTTGCCAATTGGAAATAGGAAAAGACTCGTGTATCTGTGAATGCAATCTTAAAGAAAGCACATCAGAACGCTTAAAAAGTGTTACAGCAAGTTCACTTTATATTTATCTCCCGCAATCAAGTACAACAGCACACAGT	-1	-1
34	FBgn0052580	16223	10528	71	0.651082	CAAACAAATCAAGAGGAAACATCAGAACTTTCAAAATCCTTACCTCAATTAACAACAGAAGAAATCAGTTCATTTCAAGAATCCAGTGCAAAGGAAAATCATATGACAGAAGAGCCGTGGACTCTATCAACTTCACCTCGTCAATCAAGTTCAAAAACAAAGAATATATTTTCGAGCCAGAGTGTAAATGAAGACAAAGTTTCTCTAGAGAAT	-1	-0.6228
35	FBgn0052580	16223	10660	8	0.657277	GAGCCGTGGACTCTATCAACTTCA	-0.9814	-0.9502
36	FBgn0052580	16223	10755	8	0.663133	GAGCCGTGGACTCTATCAACTTCA	-0.9772	-0.9432
37	FBgn0052580	16223	10901	60	0.673735	GTTTCGAGGGTCGATGAAATATCATCGCAGTTTTCATCTTTAGATATGATAGAGCCCATAACAAGCAGTAAACTATCTACACATAATGATTGCGAATGCACTTGCCTATTGGAACAAGGAAAAGACTCGTGTACCTGCAACTGTATGACAGATACCAATTCTATTGACGAATCAATCTTA	-1	-0.9922
38	FBgn0052580	16223	10973	171	0.681594	TACTCCTCAAATCCACCTTCATATAAAAGTACGCAAGAAAATACAAATACCAAAGGAAAAAATAAAAATCTGTCAACATTATTACAAATATCGAGTACAGGACCGTATCAAATATCAAAGCGAATTCCTTCTTCGAGCACACTGTTCAGTGATATAATAAAAATTTCAAGCACAGACAAAGATCACCCGACTCTTGACGAAGAAGAAAATATATCAAAATCTCCACTCCAGTTGAGTACAACTTCTAGTAGCCTACCAAAAATACAGATCACTGGAATAAGCCATTTACCCTTCCTAAGTACAATATCAAACATTAAATTTGAACAATCAAGTTTTCATGGCTGTGATTGTACTTGCCAATTGGAAATAAGAAAGGACTCGTGTATCTGTGAATGCAACCTTAAAGAAAGCACATCAGAACGCTTAAAAAGTGTTACAGCAAGTTCACTTTATATTTATCTTCCGCAATCAAGTACAACAGCACACAGTTTACTTACAGATTTGAGTGCAGAA	-1	-1
39	FBgn0052580	16223	11182	8	0.689453	GAGCCGTGGACTCTATCAACTTCA	-0.9824	-0.9492
40	FBgn0052580	16223	11277	8	0.695309	GAGCCGTGGACTCTATCAACTTCA	-0.982	-0.9464
41	FBgn0052580	16223	11372	8	0.701165	GAGCCGTGGACTCTATCAACTTCA	-0.9798	-0.9472
42	FBgn0052580	16223	11562	8	0.712877	GAGCCGTGGACTCTATCAACTTCA	-0.9796	-0.952
43	FBgn0052580	16223	11657	8	0.718733	GAGCCGTGGACTCTATCAACTTCA	-0.981	-0.9528
44	FBgn0052580	16223	11847	8	0.730444	GAGCCGTGGACTCTATCAACTTCA	-0.9778	-0.9484
45	FBgn0052580	16223	11982	13	0.73892	TCTCAATCAATAACAATAACAAATAGTCTCCTTACAGAA	-1	-0.115
46	FBgn0052580	16223	12037	8	0.742156	GAGCCGTGGACTCTATCAACTTCA	-0.982	-0.948
47	FBgn0052580	16223	12132	8	0.748012	GAGCCGTGGACTCTATCAACTTCA	-0.9782	-0.9466
48	FBgn0052580	16223	12338	17	0.760987	AACAATATATTTTCGAGTCAGAGTGTAAATGAAGACAAAACTTCTCTAGGG	-1	-0.9736
49	FBgn0052580	16223	12572	17	0.775411	AACAATATATTTTCGAGTCAGAGTGTAAATGAAGACAAAACTTCTCTAGGG	-1	-0.9676
50	FBgn0052580	16223	12667	31	0.781699	AACAATATATTTTCGAGTCAGAGTGTAAATGAAGACAAAACTTCTCTAGGGGATACAAGGACACTGTCGATTTCACAATCAATTACAATGACA	-0.9998	-0.7054
51	FBgn0052580	16223	12896	67	0.796924	GCAGAAGATCAAACAAATCAAGAGGAAACATCAGAACTTTCAAAATCTTTACCTCAATTAACAACAGAAGAAAGCATTTCATTTCAAGAATCTAGTGCAGAACAAAATCAAATGACAGAAGGAGGCCGTGGACACTTATCAACATCTCTTCCTCAAACAAGTTCAAAGACAAACATTACATTTTCGAGTCAGAGTGTATAT	-1	0.5364
52	FBgn0052580	16223	13333	17	0.82232	AACAATATATTTTCGAGTCAGAGTGTAAATGAAGACAAAACTTCTCTAGGG	-1	-0.9696
53	FBgn0052580	16223	13512	21	0.833477	TCAACATCTCTTCCTCAAACCAAGTTCAAAGACAAACATTACATTTTCGAGTCAGATCCACTT	-0.9948	-0.948
54	FBgn0052580	16223	14203	30	0.876348	ATATTTTCGAGTCAGAGTGTAAATGAAGACAAAACTTCTCTAGGGAATACAAGGACACTGTCGATTTCTCAATCAATAACAATGACAAAT	-1	-0.6932
55	FBgn0052580	16223	14320	15	0.883098	TCTCAATCAATAACAATAACAAATAGTCTCCTTACAGATTTGAGT	-0.9996	-0.3356
56	FBgn0052580	16223	14486	17	0.893392	AACAATATATTTTCGAGTCAGAGTGTAAATGAAGACAAAACTTCTCTAGGG	-0.9998	-0.9726
57	FBgn0052580	16223	15142	688	0.954509	TCACCTCCTCAATCAAGTTCAAATACTATTAAAACTACGGAAACTTCGGAAGAACCGCTTTGTTTGTGTACATGCGTAATTGATCCTGATGAGGATATTTGCTCGTGCAATTGCAAAATTACAAAAAGTATACCGACAGGAAGAACCACTTCAAAGCATTCTCAGTGGGATGGTTCTTCTACGAAGGCGCTCGGGCTTGATGGGACAGAAGACCAAAAAACTTTTGACGCTACACAGAACTCTATGACCATCGGACTTTTGTCTAAGGAACCCACACAAACCCTTACATTTTCAAAGTTAAGCACCACACAAATTATTACTGAGAAGAGCACATCCAATAATTTATCGGTGCATTCTAATATTGATAAGTCAACAATATCAACTCAGCCATATTTTGATACAGACACTACCAAGTACTCCACATCCGTCGGAGTTTTGTCTGAGGAAAGTTCAAAGTTAACCAAACAAAATATAACCGAAGAAATCACAACTAATATCTTATCGTTGCCTTCTAATATTGCTACGTCAACAACATTAACTCAGCCACATTCTGATACGGACAAAACAGAAGCAATACAAAACCAAACAACTGCTGGTCACACTACGCAGGACTCTTCAGTCGTTGGACTTTTGTCTAAGGAACCCACACAAACCCTTACATTTTCAAAGTTAAGCCCCACACAAATTATTACTGAGAAGAGCACAACCAATAATTTATCGGTGCATTCTAATATTGATAAGTCAACAATATCAACTCAGCCATATTTTGATACAGACACTACCAAGTACTCCACATCCGTCGGAGTTTTGTCTGAGGAAAGTTCAAAGTTAACCAAACAAAATATAACCGAAGAAATCACAACTAATATCTTATCGTTGCCTTCTAATATTGCTACGTCAACAACATTAACTCAGCCACATTCTGATACGGACAAAACAGAAGCAATACAAAACCAAACAACTGCTGGTCACACTACGCAGGACTCTTCAGTCATTGGACTTTTGTCTAAGGAACCCACACAAACCCTTACATTTTCAAAGTTAAGCCCCACACAAATTATTACTGAGAAGAGCACATCCAATAATTTATCGGTGCATTCTAATATTGATAACTCAACAATATCAACTCAGCCATATTTTGATACAGACACTACCAAGTACTCCACATCCGTCGGAGTTTTGTCTGAGGAAAGTTCAAAGTTAACCAAACAAAATATAACCGAAGAAATCACAACTAATATCTTATCGTTGCCTTCTAATATTGCTACGTCAACAACATTAACTCAGCCACATTCTGATACGGACAAAACAGAAGCAATACAAAACCAAACAACTGCTGGTCACACTACGCAGGACTCTTCAGTCATTGGACTTTTGTCTAAGGAACCCACACAAACCCTTACATTTTCAAAGTTAAGCCCCACACAAATTATTACTGAGAAGAGCACAACCAATAATTTATCGGTGCATTCTAATATTGATAACTCAACAATATCAACTCAGCCATATTTTGATACAGACACTACCAAGTACTCCACATCCGTCGGAGTTTTGTCTGAGGAAAGTTCAAAGTTAACCAAACAAAATATAACCGAAGAAATCACAACTAATATCTTATCGTTGCCTTCTAATATTGCTACGTCAACAACATTAACTCAGCCACATTCTGATACGGACAAAACAGAAACAATACAAAACCAAACAACTGCTGGTCACACTACGCAGGACTCTTCAGTCATTGGACTTTTGTCTAAGGAACCCACACAAACCCTTACATTTTCAAAGTTAAGCCCCACACAAATTATTACTGAGAAGAGCACATCCAATAATTTATCGGTGCATTCTAATATTGATAACTCAACAATATCAACTCAGCCATATTTTGATACAGACACTACCAAGTACTCCACATCCGTCGGAGTTTTGTCTGAGGCAAGTTCAAAGTTAACCAAACAAAATATAACCGAGAAGAGCACAACTAATATCTTATCGTTGCCATCTAATATTGCTACGTCAACAACATTAACTCAGCCACATTTCTATACGGACAAAACAGAAACAACA	-1	-1
58	FBgn0052580	16223	15831	330	0.985946	AACCAAACAAGTACAGAGCACACTTCAAAGTACTCTACAACTGTCGAATTTTTGTCTAAGGAACAAACAAGTATAATTCCTACATTTTCAAAGTTAGAACCGACCGAGCACATCAGCAACAATAAAAAATTTACTTCAAATGGCACAACCGAATATGTGATATCTCAATCGAATAATAAGACTTATAGTGATAGCCAATTGATCTCGACAACTGAAAATCTTATACTTACAGCAAGCTCACAGCCCACAGATGTAAATGTGTGGAAAGAAATCGACAAAAGACTTGATGACCTACAAAATAAGTATACGATTCGAGATAACAACTCTTTAGATAATTCTGAGTTTAAGGAAAAGTTTAGTCAGATTAATTCGTCGATACATTTGAATCAACTTCCGGGTAATATTAGAGCTAGTCTGTACGCAAATTTCACGATTTACGACAAGATAAGAATCGAACTGGAAGCCATCATTTTATTTAAGCTCAACCAAATTTTGGAAAATTTGAAGGCAACGAAATCGACACCAGCGTGCATTGATCATTATAAATATATAGCCAAAAATCTAGTTACGAGCTTGGCTATGTCAAATACCGAAAAGTGGAACGTAATAAGAAAAAGTCACCTAATATGTCATATAACTCAGAATACAACAGTCACAAAGCCATCATTGCCACCCACTACTCAAACTTCCACAGTGTCAAAAACTATGGGAGGATTTGCTGCATATTATTGTAATCAACAAATAATGAATTTAGTCGTTATAAAGTATTCTCTGAGCCCAAACAATGAAACGATTCCAATTTCACCAAAGGACCCGTGCACTTCAATACTACAAAAAATTAGTCAAGCTCATCAGCATAATGATTCCAGTCACAGTGCAGAATTTGACAACATAATTGGAAAGATAAACACAGCAATCAAAGAGGATTGGATAACTAATAAAAAAGCGCTATTAATAAGGGAGTACTTGGAATTTGAAAAATTGCGAAAA	-1	-1
59	FBgn0052580	16223	16173	50	0.998397	TGCGATATGCGCCTTGCAGTAGTTAAAAGTAGAAAGTGTTGGAACTATTACACAAAACTGAAAGTGATGTTCCATAAGGCAATGCAAGAGACGAGTGCCAGAAAACAGTATTTAATAGGTAATATATCAATGGTATGCAGTGATAACATC	-0.9996	-0.9962
60	FBgn0261647	852	216	30	0.269953	TTGGAGCCTGCCCAGCCAGCCAAACCGAAAGAGGATGAGCTTAGAGATGGTGGGTCTGATTCTGGTTTAGGAAGTGAAACCTCCGCGTTA	-0.9984	-0.9962
61	FBgn0034791	203	74	11	0.3867	GAAGGATTAGTAATCGCAGGCTACTACGCAGCA	-0.9594	-0.948
62	FBgn0036765	585	11	21	0.0350427	GCTACCTCGTTGTTAACTGGCTTTGTTTTATGTATTGCCTTATCAAATGGAATTGTTGCCACA	-0.996	-0.9566
63	FBgn0003091	679	1	20	0.0147275	ATGTCGGAGGGCAGCGATAACAACGGGGATCCCCAGCAGCAGGGGGCGGAGGGGGAGGCG	-0.8144	-0.897
64	FBgn0003091	679	457	9	0.678203	GAAATAGCAGCAGGTCTTTTCTTCCTT	-0.984	-0.9954
65	FBgn0030266	3539	2182	46	0.622775	CTTAACAAGAACATACACAAGGAGCAAGCGGACCACAAGGCGGCGCCCAAGGAACAGTCAGCGACGGCGACAACAAACGAGAATCCCGAGGAGGATGACAACTACCTCACGGAGATTGCGAAGAACGTTAACGAGAAG	-0.6698	-0.7766
66	FBgn0030266	3539	2550	55	0.728031	GCGGGCAGAAAGCAACCACCGCCGCCTCCAGCATCGCCCTCGCCATCTCGGTCGTCCTCGCTGCCGCCACCGGCATCACCATCGCCATCGCTTCCTCCGCCCGCATCTCCATCGCTTTCCCTGCCACCGCCGGCATCGCCATCGCCATCACCCTCGCCGCCGCCA	-0.8638	-0.7534
67	FBgn0030266	3539	3236	35	0.919045	GCCAGGCAAAGGAACCAGCCACCGCCGCCAGCACCAGCACATGTGCCTCCTGTTGTCCAGGCACCGCCAGCGCCTGCGCCAGAAGTGCTAACTCCGCCTGCAAGG	-0.998	-0.9912
68	FBgn0011224	898	7	49	0.0339644	CCCATGCCAATGCCAATTTCTTCATTACACAAATCAGAATTTGAACCGGTTAATATTGGAGTTAAGCAAATGCAATTGTTGCACGCACCGGCGTCCACGCATCCGCATCCACATCCGCATCAGCATCCGCAGCATTCGGCAGCGTCA	-0.9996	-0.9926
69	FBgn0011224	898	179	55	0.228842	TTGACCATCATTCCGGCGGCGGCGGTGGCCTCGTCGGCCATGTTCGCTACCGCGGCCACGCCCACTTCGGCGGCCACCACTCCGACCAATAATGTAAATAATACAGTTAATCTATCAGCCGTATCTAGAACTACTACCACTACTACTAAGAAGCAGCCGCAGGCA	-0.8918	-0.5086
70	FBgn0011224	898	257	62	0.319599	TCGCTCCTGGGGCCAGAACCACTGCCGATTATGCCCCACCACTTACCACTGGCCAGCGTTCGGGGCTGCAGCAGCGCCAGCAGCGGCTGCAGTTCTGCATCTTCTGATTGTTCTATGCCATCGCCAACTTCACTACACTTATCTTCTCCTAAAAAGGTAAGGATCGACGAACAATATATATATAAA	-0.9988	-0.999
71	FBgn0011224	898	680	47	0.782294	AACTTAGCAGCTTTCTCGCTGGCCAACAGTGGCGCCCTGCAGACGACCGCTCCTGCAATGCGAGGTTACTCGAATGTCTTGCTTGTCTCGAATTTAAATGAGGAGATGGTCACGCCTGATGCTCTCTTTACCCTTTTTGGT	-0.9352	-0.979
72	FBgn0039589	535	462	34	0.893458	GAGGACATGACCGTCCAGTGGTGCATCAGAAGAGCAGAGCTGGTGTTTAAGTGCGCCAAGGGGTTTATGATAGAATCTGCATCTTGGGGCGGAGCTGAGTTA	-0.8986	-0.9108
73	FBgn0005660	475	55	49	0.165263	GAGACGGAAGTTCCCACCAACAGAAGAAGACGCAGAAGGCGTTGCAGCAGTAGCTCCACCAGCGACTCAAGCGCATCCTCATATTCCTCAACAGACTCGGATTCCGGGTCCTCCACCAGCAGCAGTAGCATAAGAAGCCAATTACCC	-0.9278	-0.9574
74	FBgn0023518	2431	217	40	0.0970794	GATAGCTCTACATCTGTGGGTAACTCCACCGGAACGGGAACACCAGCAGGAACGCCTATTGGAGCTACTACCTCCACCATTATTTTAAACGCTAACAACGGAACGGCAGGAGTCAGTGGA	-0.8986	-0.639
75	FBgn0023518	2431	971	61	0.411559	GTCAAGCAGACTGTGCAGATTGTGTCGAAGGAGACGTCGTTCATCTCAGGACCCGTTGCTGCTAAAACACTAGTGACGGAAGCCACTTCGAAGCCGGCTGAACTACTACCTCCTCCGCCTTACGAAATGGCCACTGCTCCTATATCGAACGTCACCATATCCATATCCACCAAACAAGCGGCT	-0.9928	-0.963
76	FBgn0030569	993	427	67	0.462739	TACCAGACTATCGGACACTCTGGACCTCCACCACCACCACCAAGTGGTAACTATGGACCTCCACCACCACCACCCAGTGGTAACTATGGACCTCCTCCACCACCACCCAGTGGAAACTACGGACCTCCACCACCACCTAGTGGAAACTACGGACCTCCACCACCACCCAGTGGCAACTATGGACCGCCACCACCACCAAGT	-0.971	0.294
77	FBgn0030569	993	595	22	0.609265	TCAGCGACACAGCCACTGCCTTCTCCACAGGCCCTGTACCAGCCACCACCACCACCACCATCTGCG	-0.4488	-0.0076
78	FBgn0266758	853	396	40	0.486518	AATCCCAAGTGGGACTATTGGTGTGAGGCGTGTATTTTTACCACCATTGGTCACTATATTGGGTTTTCTTTGTGGGACTATGATCAGACTATGCCAGGTGTACAGAGCGATGATGTATTG	-0.9934	-0.9762
79	FBgn0266758	853	642	19	0.762603	GTGAAAACACCAGATGTTGCTGCAGTTTCTCCTCCAGCATTTAAGGAATCTCAGGCA	-0.9972	-0.9994
80	FBgn0039647	509	76	31	0.1778	GTCTGCAATCCAAAGAGAACAACATCAGCAACGCCCACGCCTAGAAAAACAACCGGCGGCAGAGGCAATACCAGGCATACCATATTAATGGCG	-0.9878	-0.999
81	FBgn0032167	689	602	13	0.881713	AGCTACTTAAGGTGGGGCAGTCACATATCATACTTAAGA	-0.9896	-0.9574
82	FBgn0030049	1001	160	16	0.166833	TCAACCAACGGACCCGGAGCAGGAACGGGAACGTCAACAGGAGCAGGA	-0.7166	-0.9758
83	FBgn0030049	1001	633	17	0.63986	GCTCACGGGCACAGCCATGCGCACAGCCACAGTCACGGGCACGCGCATCCT	-0.9862	-0.9732
84	FBgn0030049	1001	659	11	0.662837	ACCGGGACCACTGTATCTGCTGTAACGACGACT	-0.9994	-0.9998
85	FBgn0030049	1001	966	15	0.971528	AACTCATCGTCAGCAATATCAATCATTTCCATATCCTCAGAATCA	-0.9974	-0.9988
86	FBgn0037030	226	87	11	0.404867	TTACGGTCAGTTTGGATTCAGAACCGGTCACAG	-0.9616	-0.9096
87	FBgn0266019	2075	1014	7	0.48988	CACTCAATGGACTCAATTTCA	-0.9742	-0.9786
88	FBgn0266019	2075	1367	47	0.669639	GAAAAAGCCAAGGAGAAGGAGCTGAAGCTAAAGGAGAAAGAAAGGGAAGCCAAGCTTCAGGAGAAAGAGAAAGAAGAAAAGCTTAAACTTAAGGAAAGAGAAGAGAGCCTTAGGATGGAACGAGAGGAAAAACTTAAGGAA	-0.9894	-0.9892
89	FBgn0034691	1218	933	31	0.777915	TATGTGGAGGACACCATGTGGGTCACATTTCGGGATGGAGAATCGGCTTTAAATGCGTCTTCTAAGAAGAGTATCCAAGTATGCGGATTAGAT	-0.9936	-0.9978
90	FBgn0036881	1231	445	8	0.363932	TCGAGTGGGTCAGGGGCCGTATCG	-0.996	-0.9886
91	FBgn0036881	1231	595	47	0.501625	GCTACCTACGCAGCTCCCTCCATAGCCACTTACTCCTCCGCTCCGGCTCTAGCCAAGGTTTCCTATAGTCAGGCAGCGGATGTATCCCACCAGTACATTTCCAAACCTATTGTAGCTGCCTATCCGGCAGCTGCTCCGGCA	-0.944	-0.4472
92	FBgn0036881	1231	885	49	0.738018	AGTTCTGGAGCAGTCTCTCATCAGTATGTGTCCAAGCCAGCGGTTGCCATTTCAGCTGCTCCTGCAATTGCCAAAGTAGCAACGTATGTAGCTCCAGCTGTGGGTCACATTTTAGGTGGGCACGCCGTCGGCTCTGTTCCCGTTTTA	-1	-0.9998
93	FBgn0036881	1231	1037	6	0.844029	AATTTAGGGCATGGATCT	-0.9978	-0.9894
94	FBgn0034094	714	677	37	0.972689	TATGCCAATACCCAGTACTACAGGAATTTCGACGAGAGTGGAGCCATGAAATCCAGTCATAACTTATGGATATTGCTTGTCTGCTTATTATTTGTAGTGGGTCAGCCGTTT	-0.9848	-0.986
95	FBgn0259229	691	644	45	0.963097	CCATTGGGGCGCCTCGAGATGGAACTGCTAAAAAGGTGTCAAAAGAAAGAGGACAGTCCAGAAAGTCCAAGAGTAGACCCCTCCACTGAACCAACTGAAGTAATTCCAGCGACTAGCATTTCCCGCCAGAACTTA	-0.9994	-0.9646
96	FBgn0020294	1049	747	11	0.716397	ACATCTACGCCTGTTAAGCCTGAAACTGTTTCT	-0.9998	-0.996
97	FBgn0261934	3222	1	25	0.00387958	ATGGTTTCTACTTTCATTGGATTATTAGACATTCAATCATGGTGGGAGATACCGTGTATTTCGCATTTCTGTTCA	-1	-0.9966
98	FBgn0261934	3222	375	53	0.124302	CCAGAAAACGACGAAGACGACGACGACGACGACGAGGCCCTCGACGCGGAGCAGCAGTCCGATCAGCCAGAGCAGCAGCGGCAACAAGAAGAGCAGCCGCCAGAAGAGGAGCAGCGGCAGGAACCAGAGGAATTATTAGCAGTCTCAGCAACTGACGAC	-0.9824	-0.947
99	FBgn0261934	3222	686	8	0.213842	AGCAGCGGGAGCAGCAGCACAAGC	0.1556	0.7598
100	FBgn0261934	3222	1337	18	0.417443	GAAGCGGATGAGGAGCGATCTTCCCGAGAATCTGACGGGGACTTTAAATCCTTA	-0.9998	-0.999
101	FBgn0261934	3222	1539	49	0.484947	GTAGTGGAAAAGGCCCAAAGAGAAAAATCTCCGGCGCCGGTATCAGCTTTAGAAACTATTAAGGAACCTCCTGCTCCAACTCCAATAGCCACATCAGCGTCCGGCAAGGTGAAAGAAGGACCAGCTAAAAAGGAACCTAAGAAAAGA	-1	-0.9956
102	FBgn0261934	3222	2072	14	0.644941	GATGAGCGTTATGGATCTTATGCGGCTGGTTCTTATACCTCT	-0.989	-0.9666
103	FBgn0034060	1567	1169	17	0.750798	GTAAGCACTCCAGTTACCCCTCCTGCTGCTAGTGCTCCTGCTGCTGCTCCT	-1	-0.9972
104	FBgn0039110	449	276	8	0.621381	TTAAACGACGCCAAGGACTTAAGG	-0.9654	-0.9122
105	FBgn0034091	346	114	7	0.336705	GGGTATGGGTCTGGTTCCGGG	-0.9998	-0.9998
106	FBgn0264449	1852	175	22	0.099892	AGCGGAACTACAGCAGCAAGTGGAGCCATTGGACTTCCTGCATCCACACCGAATAGTCCCAGGCTT	-0.9424	-0.9854
107	FBgn0264449	1852	347	57	0.202214	CAGCATCCGCACTCACACTCGCATCCGCACCAGCCAATCCCCAGTCATCCGCAGGAGCAACAGGCCAAGAACCATTGTTCTCCCAGCCATCAGGCAAGTGGAGGTGCAACAGCAGGAGCAGCAGGATCGGGCTTACCGCCCACCCAGGAAACTGAGAAAACCATCACGTCT	-0.8536	-0.979
108	FBgn0264449	1852	467	40	0.262419	AATCAATCCCAGCGGCATAGCATTGTGGGACCAGTGCGGAACAGCCTAAGCCTAGACGTCCAGGATTTTACCGGGTCCGGGTCGAATCCTGAACATCGGAGGAGAAGCGAAAGCCTAGAT	-0.9758	-0.8056
109	FBgn0264449	1852	540	7	0.292927	GTGGCCGCGGTAGATGGGTTA	-0.9794	-0.9912
110	FBgn0264449	1852	870	51	0.482991	TATCACGCCAATGCCCTTCAGCCCGGCAGCCTTCCCTCCCCTCTCCAGCACATGCGAGGCACAGTAATTTCAGATCTCTCCTTTGAATCAGGCCTCTCGGATGACTACGCTTTGCCCCCCGACGCCGTATCAGAGTCCACATGCATGGATGCC	-0.565	-0.5022
111	FBgn0264449	1852	1081	37	0.593143	GCTCCGGCAGAGACGAATCCCCTTGGCCAAATCAATATGCGAGATGCCCGAGTTGAGGAGGTTGAACACGTTTCTGACTCTGATTCCGAGGAGCGAGAGGACGCCGCACAA	-0.8264	-0.7444
112	FBgn0264449	1852	1369	33	0.74757	CGGAATGCCGATACCAAAACTGAGACGGGCAAGTATGCTGCCTACTGCGAGCGTGCTTTAGAAAGGACCTTAAAGAATGGAGGCCGCGAGACGAAGCCT	-0.5832	-0.93
113	FBgn0032763	513	119	69	0.297271	ATTATAAAGCCAATTCCTGCTCTTGAAATGGAGTCCGATAATGTTTATCAAAAACCCGCCGAACTATTAAAGGACTTTCCTTTGGCGGAGACAAGCAGCCAAGAAATGGAAATATCGAAAAGGACAACAACAACCCACTTAATTCAAACCAAAAAGAACGTAGAAATGGAGATACCCAAGCAAGAATTCATCGACTTAGGTCCCATT	-1	-0.99
114	FBgn0037743	678	464	76	0.738938	GTGCGAATAAAGACGAAGCCTTGCATTGGTATACTTAAAAAGAGACCAGTGGCTCCAAAAGAGGCATCAAAAACAAAAGAGAAAATAGCAAAAACTAAGACATACCCGGTGGAAAAAGAAACGTTATTAGCTCCTGTTAAAGAATTTCCAAAAGTGATAGGAGATCCGAAAATGAAATCCAGGTTACAAGTCGATGCGGATGATGATGATGGCATCGTGTCCACTGTG	-1	-0.9694
115	FBgn0037743	678	602	43	0.918142	AAGGGCAAACAAATCGAAAACGACTCCGCAGAGACCCAAAAAACGCAAGGAAAGGCTGGATTACGGCAATCCGTAAAGTCCATCATAAAGCAGGAGAAGATCAAGGAAATGATCGAGCAGATCGCTACG	-0.7564	-0.371
116	FBgn0002576	826	1	72	0.0435835	ATGCATTTGCATCTCCTGGCGGCAGAGAAGACGCCTCCATCTCCATCTCCAAATCCAACTCCAACTCCATCAGCATCTCCATCTGGGCATACGGGCGCTGCTGGGGAGTCGCAATTGGACTTGGCATCGCAAACGGAATCGCAATTGCAGCTGGGCTTGCCATTGGCTTCCGGATACGGACTCGGACTCGGATTGGGACTGGGCTTGGGATTGGGA	-0.9918	-1
117	FBgn0002576	826	201	54	0.274818	GGCGCCACAGCCGCTGAGGTTTTGGCCGTTTCGAGTAGTGCCAGTGTTGGCAGCAGCTCGCCCACAGGTGGCGCCAGCAATGGTACAGCCCATAGTGGGCATAGTGGACACACCGGCGGTCACAGCAGTAGTACCGCCAGCAACAACAACAACAACGGTGCC	0.5386	-0.6702
118	FBgn0002576	826	440	39	0.555085	CGGCGGTCCGCCAAGGTGGCAGCGGTGACGACGGCAGCGGCGGCGGCGGCCACAGCGGCATCCGCGGCCAATGCGGTGGCGGCGGCCGCAGCCGCTGTGGCGGTAACTCCAACGGGG	-0.9168	-0.5682
119	FBgn0031118	2206	375	26	0.175431	TACCAGCAGCAGCAACAGCATCACCAGTTTATGCGTGCTAATCAGCCGCCAAATTTAACAGTATTATCGGCCAGCTCG	-0.8496	-0.8528
120	FBgn0031118	2206	782	54	0.366274	TACCTGCGGGCAACCAACAATGAGACCGACTTCAATGCGGAGGCTGCCGCTGGCGGAGATGCCGCGGCAACAGGGGCGTCAGGACCAGCATCTGCATCAGCAGCTTCATCTGCACCTGGACCCACGCCCTCATCTGCTCCTGCACCAGCTCCAGCACCAGCA	-0.9996	-0.9996
121	FBgn0031118	2206	1379	6	0.62602	ATATTTGGGCCATCTATA	-0.9994	-0.9994
122	FBgn0031118	2206	1496	44	0.68767	GAGAGCGTTCTGGTAAGCGGGAGCTCCTCCAACACCACCACCACCACCACCACCACCACCCACACCACAAGTAGCACAAGTAGTAGCAACACCATCACCACAACCATCAGCACCACCACCATCCAGCAGCGA	0.997	0.699
123	FBgn0031118	2206	1705	13	0.775385	CTAACGGACGACGACTCTAGCAGCAGGCTAAGCGATACG	-0.8708	-0.834
124	FBgn0031118	2206	1966	28	0.897099	TGCCGGAACTACTCCACCAGGCACATAACGGCGCAGACATCCGGAGGAGTAGCGGCGGGAGTATCGGGCGGAGTAGCTGGAGCG	-0.9144	-0.7474
125	FBgn0031118	2206	2157	31	0.984361	AATGCACCACCAACTGGCGTAGGTGTCGGTGGCAACAACAGCAGCGGAAGCAGCAGCAACAGCAGCAGCACCAGCACAACTCCCGCTGGGAAC	-0.2602	-0.3482
126	FBgn0051352	844	1	7	0.00414692	ATGTATATATTAATATATATA	-1	-0.9986
127	FBgn0038588	681	100	11	0.153451	CAATTATTAGACTTTGCAGCGCAGCATCCGGCG	-0.9998	-0.9946
128	FBgn0263346	1541	382	26	0.255678	TCAAACGGTGGTGCTCCAGCTGCCCCAAAACTCGTATTTCGTGATGGTCTTACCAATGGAAATTCAGCTACCACTGCT	-0.9916	-0.992
129	FBgn0263346	1541	765	55	0.513628	AACAGCAGGAATCAAAAAGAGAGCAGCACAGCAGCAACATCGGCAGCGAACCCCGTGCCACCAACAACACCGGGGGAACAAGCAGAGCCCTACTACCAAGTGCCGAAGGCCACGGAGCCCTACTACGATGCCCCCAAGCATTTAAGGCCGGTGCCGGTATACGAA	-0.8618	-0.5298
130	FBgn0259244	831	715	11	0.865824	ATTCCCGGGCAGGAGGGGCCACGCGGGGAGCAG	-0.9146	-0.9518
131	FBgn0033629	239	7	9	0.0439331	AGTTTAATTAAATATGTCTTATTCGCA	-0.999	-0.9936
132	FBgn0032691	774	238	53	0.340439	TCAACAGAGGGCTGTGCGCGAACAATTCCCTACATGGGCCGTTTGCCAAAGATACAAACACAACCTTCACCCTTGTCACAGGAAACGCTTCCAGGGCCACCAATTCTTCAAGAAAATATAGCGCCACCAAGTCAGAAGGAGGAAGAACCACAGAATCAG	-0.999	-0.5988
133	FBgn0036348	1544	724	20	0.474741	GAACGAGAATCACTAGAACGTGCCATTGCAGATCAGTCAAGGATTCGCGACTGGATTCTA	-0.9784	-0.9752
134	FBgn0036348	1544	1134	30	0.743523	GAGGCTCAGCAGACCCGTGATCGAGCCGTCGAACGACAGTTTCGAAGCCAGTTCTTACCTTTAGTTCCACATGCCACCCACGAGATGACA	-0.7166	-0.3814
135	FBgn0038208	1024	228	28	0.235352	CAGGGTGGTGGTATAAAGCCATACAATATGATGACGAACAACGCATCTGGGATACCAGCGTGTTGTGAACTTAAGAAAATGGCA	-1	-0.9988
136	FBgn0038208	1024	702	7	0.687988	CAGAGGGCTTTAAACAGGGAA	-0.9866	-0.9936
137	FBgn0038208	1024	834	67	0.846191	TGGGGCGTTGGCGCAGGAGGGGATGGCGGAGGAATCGGAGGAGGCGGGGGCGCTCGAGGAGTCTTAGGTGGCGGAAGGTCAGCCAGAGGCGGAGGAGCTGGCGGCGGTGGCTTTAGAGGACCCGGCGGACCTGGAGGAGGACCTGGAGGTGGTGCCTGGAAGGGCTTTCCTACCGCAGCCGTCGGAAAGGCCCAAGGCCAA	-0.8206	-0.3034
138	FBgn0265597	1799	461	12	0.259033	AGTTCGGCAGCCAGATCGCCGAGATCGCCGGACTCG	-0.5442	-0.5234
139	FBgn0265597	1799	805	95	0.473319	GATCAGTTCCGCATCCTAGTACGGGCTGGTTCCTACACGGTGCACGGACTGATACCGGCGTCCTGTGTGTTCGCAGATAGATATAATCGCGAGGAGGTAGTTAGATCTTTAGGTAAAGAAGTTAATTTAAATCCACCTTTAACGTTAGGACAATTACCCGATACGCCAGAGGAATTATTAAAATTAGATCAGGTTTTTATAAAATCAGAGTTAAAAGTTGGCGTCATATTTGTCAAAGAGGATCAGTATACCGAAGAGCAAATTCTGGACAATAATGAAAATTCA	-1	-1
140	FBgn0265597	1799	1306	49	0.739022	TCCAAGCAAAAGGCTCGATTTATTGGAGTTCGAGCTATTCTCGGAGTACGGAGTCGAGTCTTTCAGGAAATGCTCTATGGCATTCAGACCGGCTTCGGATCGCCGCAGATTCCGGTTGCGGAAATCTTTGCGCGACCAGCTCCATCG	-0.8764	-0.9996
141	FBgn0265597	1799	1736	62	0.981656	GCCCGCGATGCCGCCGACGAGGAGGTGGAGCTATATGCCAGTTTTGATAATGCACCCAGCACCAGTCGGGTGGCCGCCCAAATGCAGGCCGCCAAGGAGGCGCGCCGGAAGCGATGGGCGGCCGATGGGGCCAGCGGGAGCAGCGGGGACGGCGGATGCGCCAGCGGGAGCAGCGGCAGCGGGCGG	0.5836	0.3256
142	FBgn0017590	545	147	58	0.321101	ATGGTTACAAGGGATGAGCGCGTAAGACTGATAGATGGTTATAATTTAGAGATATCCGATTTGGAGCCTCAAGACGCCGGGGATTATGTTTGTCAAATCAGTGACAAAATAAATCGTGATCAAGTGCACACAGTTGAGATATTGGTTCCGCCCAGTGTACGGGCCATCCCAACA	-0.9996	-0.9998
143	FBgn0050360	601	1	33	0.0274542	ATGGCGTGTTTTAAAGTCTTAATCGCAGCGATACTCGTTTTGGGGATCCACTGCGCCCTTGGGAGTGCAGCAGCAGTGGATCTCGACCTTGAGAGAGCG	-1	-0.9998
144	FBgn0052677	2139	443	57	0.219963	CGGAGTCCAGTCAATCGCAGCTTTCCACAGCAACATCAGCAGCAGCAGCAGCAGCAGCAGCAACAACAGCAACAACAGCAGCAGCAACAACAACCACATCAACAGATTCCAACTGCCAGGAGCAATCCCTGTGCCGACGGGTTAACTCCGCTAGCCAGTCACTATCTATAT	-0.9834	-0.998
145	FBgn0052677	2139	685	49	0.33123	GAGGGCTCGCCCAGACGCATTGGTGTAACTACCACCAGCAATTTGGGGGCAACTGGAGCGGCGGCGGCATCAGCAGCAGCGGACGAAAGCGAACCACCAGCAGCGGCAGAAGGTGCAGCTGCAGCAACAGCAACATCGCAACCACAA	-0.9998	-0.9996
146	FBgn0052677	2139	1237	10	0.580178	ACCAGCTTAAGCGGTAGCACTAGCATTGGT	-0.4714	-0.501
147	FBgn0052677	2139	1610	13	0.755259	AGTTTATCGCGGAGTTCGTCGGAGCACAGTGAGAAATCG	-0.8026	-0.8668
148	FBgn0052677	2139	1706	17	0.801075	ACTGGATCTGGAGCAGGATCGGGAGCCGGATCTGGAACGGGAACCAATGCA	-0.6958	-0.9672
149	FBgn0261547	2029	1	45	0.0110892	ATGGCGATGTCACCTGTCTTGGATGCGGCTGCCAAAGCCGCTGGCCGTGATCTCAATGGTAATAGTAATGCAGCAAGTGCAACAGCAGCATCAACAGCAACACCAACTGCAGCAGCAGCCGCAGCAGCAACCACA	-0.9998	-0.9844
150	FBgn0261547	2029	137	11	0.0697388	TCTTCATTGGGCACATTAAAAAAGTTAAATAAA	-0.9986	-0.9942
151	FBgn0261547	2029	188	72	0.109906	CAATTGCATAGGGAAAAAGATAATTTCTACAAGTACAAAAACGCCGAGCAGGCCAAAATGCAGGCCAAGTTAAGAAGCAGCGCCGACGAGGCGATTTTAAACGCCAGCGAAACGCGCGCGAAACGTGACGACAGCGGTTGTTTACCTGGCGTCAAATCGTATAATTCGAAAGCCTTATCAGCCGCAGATAAGGTTGCAAAAGTGGCAAAGGGGGAA	-0.9988	-0.9966
152	FBgn0261547	2029	1283	10	0.634303	AGCCTTCGCTCCCGTCTTCGTAAAAGTCTT	-0.7942	-0.9024
153	FBgn0266446	619	288	8	0.470113	CCATCTAGAAAATTTTCTGCCCCT	-0.9978	-0.9654
154	FBgn0266446	619	442	64	0.764136	GAGGCAGCCGCCCAAAAGGCCGCCGAGGAAGCTGCCCAAAAGGCTGCCGAAGAAGCCGCTTTAAAGGCAGCCGAAGAGGCTCGTCTGGCTGAAGAAGCTGCCCAAAAGGCCGCCGAAGAAGCCGCACTGAAGGCTGTAGAGGAGGCTCGTGCCGCCGAAGAAGCTGCCCAAAAGGCCGCCGAAGAGGCTCGT	-0.36	-0.1392
155	FBgn0005636	743	69	49	0.124495	ACATCGGCGGCAGCCACAGCGGCGGCAATTAGTCGTCGGCTTAAAGCCAGCAGCAGCGGCGGGGACAAGAGCTCCACCTCATCCTCGAGCAGCAAGGACAGCAGCCACACCTCCAGCAGCAGGAGCGAGAGGGACAGGGAGAGGGAG	-0.1244	-0.3756
156	FBgn0005636	743	391	11	0.532301	GCCTACGGGGAATACGGGGTATCGTCCGCGGAA	-0.9938	-0.9792
157	FBgn0027495	573	416	24	0.745201	CACTCGTCTGGGGCGTACGCCTTCCTCTCGCTCATAAATCACTCTTGTGCGCCGAATACTGTAAGGATATAC	-0.9986	-0.989
158	FBgn0001202	679	512	25	0.770987	TCGCATGCTTCTCAAAGCGATGATCCCATTTTAAAAGAGAGCGAGTTTGGTAAACAAATCAAACAGTTAATGGAG	-0.9936	-0.9064
159	FBgn0265182	536	500	22	0.951493	AACATAAATCTCCTGAACGCAACGGGCACTGCAGCAGCAGCAGCTTCAGCCGCATCAGCAGCCTCA	-0.9778	-0.846
160	FBgn0261985	974	68	58	0.0985626	GAGTTATCCGAAAGGGACTACTTTGGCCTACTATTTCCACAGAAGCCAGGTGACGTCGTGAGATGGGTTGATGCTCAGAAGCAGTTTAAGAAGCAATGCAGCAGCGTTTCCCTCGACAACGATGCCGTACCATTATTAGAGTTTAGGGTTAAGTTTTTTGTAAGCGATCCCAGC	-0.989	-0.9982
161	FBgn0243486	757	416	7	0.55284	GACTTATCTCGGAATCAATTA	-1	-0.9952
162	FBgn0002948	666	423	26	0.653153	GGTTTCCATAGCGATAGCGATAAGGATAGGCATTTAATGCCTCCCCCAACAGGGCAAGAGCCAAGGCAAGCCAGCAGC	-0.953	-0.8634
163	FBgn0037794	634	157	63	0.295741	TCCAGTAAAATGAAAAGTGAAATCCTAATGATACCAAATTTTTTGGTGGAAAAACAATGTCTTCAGGAAAAACAAGACTTTCCTAAAGAGGAAGATGTTATTGAAGAAGAAATGCAAATTTCTGGGGTGGAAGAGGAAATCCTAGAAGAAGATGTGGAAGAAGATCTTGCCGAGGAAGAGGTTGAAACT	-1	-0.8964
164	FBgn0003944	389	236	58	0.678663	AATCACACATTCTACCCCTGGATGGCTATCGCAGGTGAGTGTCCTGAAGATCCGACCAAAAGTAAGATAAGATCTGATTTAACACAATACGGCGGCATATCAACAGACATGGGTAAGAGATACTCAGAATCTCTTGCGGGCTCACTTCTACCAGACTGGCTAGGTACAAATGGT	-1	-0.9992
165	FBgn0034418	637	453	13	0.71978	TTAAATGCCTGTATTACATTTGGAAACGTATTTGCTTTA	-0.9994	-0.991
166	FBgn0039069	354	299	30	0.884181	ATGTACGATTGTGGCACCGTCAACGCTGTTCCAGTTGCCCCAGGATTACCCGCCCCTGCTCCTGCTCCTGGCGCCCCTGCTGGCAGTGGC	-0.8754	-0.3726
167	FBgn0038752	573	410	17	0.728621	AAGCACAACAAGTGGAAGTGGCAATGTGCTGGGGTCTTTAATATATTAGCT	-0.9974	-0.9866
168	FBgn0039510	4842	221	50	0.0505989	CGCAAGGATCTGCAGGCGCGCATCAAGGAAGTGCGGAACACACTGACCGAGATTAAGGGCAAAACCAACAATCGCACAATTTTATCGTTATTAGTTTCGCCAACAATCGTCGAGGAAGTGTTTGCCCACGTGAGTCAAGGTCACTTAAGA	-0.5176	-0.9164
169	FBgn0039510	4842	1037	41	0.218195	GAGGCGATGAGAATAAGTTTAGAGTATTTGTACAAAGAAATGACAGCAACAGCAACAGCAACGACGACGCCAACAGCTCCACCAGTGGATCCTGGCTGTTCAGCCGGCATGGCGAGGTTAGTC	-1	-1
170	FBgn0039510	4842	3585	57	0.746076	CATCCTAATATCATTGAGACGCTGCAAGAGTATCTAAAGGATCCCGAGTTTAATCCCGATAAGGTGGTGCAAAAATCGGTGGCTGCCGCTGGGCTATGTGCCTGGGTGATCAATCTACACCGCTATCACCAGGTCTTCCTAATCGTGGGACCCAAGCAGCAGGCTCTACAA	-0.5528	-0.92
171	FBgn0034795	1439	538	17	0.379083	CACAGTAAGATGTCGTTAATCCACAGCTTCGTAACTCAGATGTTAAAACAG	-0.9458	-0.9948
172	FBgn0001186	541	27	50	0.0942699	GGGCTAGATGAAACGGACCGCGTGGGCGTGGCACAGGGGGCGGCACTGAGTGCAACAGAGAAAATTACAACAACGACGGCGGCAGCTACAAAATCAGCGACAGCGACCACAAATGCAACCACAGCAACAGCCACAACCACAAATCTTACA	-0.9992	-0.9922
173	FBgn0001186	541	86	14	0.170055	TTATCCGCTGCAGAGAAAAGTAAGATGGTGCACGAGTTATGT	-0.9572	-0.984
174	FBgn0021800	401	8	56	0.0872818	AAAAATCGCGAAAATACACTGAGGGAATCGAAAAATTTTATGCGTAAAAAGCGTGAATCGAATGACTCTGGCACCGAATCTGATGGTGAACTCCTCGATGTGGAAAACCAACGTCACTTAGACGTGGATATGGAAACTAGTGTTGCTGGCCAAAAACCAATAGCTTCT	-0.9998	-0.9994
175	FBgn0021800	401	324	42	0.857855	TTCCACTGCGCCATATCGCCCAGGCGGCGACCCAGTAACAATGCCAGTGGTGCAGCCGGGGGCGCCACAACAATATCACCATCGTCAGCATCATCATCATCAGGCACAACAACGACACACAATGCT	-0.9884	-0.4706
176	FBgn0086676	630	428	15	0.689683	ACCTATGCACTCATATTTTTCGGGCAGTTAGCTTTAAATTTGAAT	-0.9998	-0.9996
177	FBgn0041171	1326	10	60	0.0294118	AGTGAATCCGTGACCAGTGCAGGGGAGCGTACTCAGTCAGCAGTCACCAGCTCCACCTCCACGTGGGTCAAGAGTCAGGCCTCAACCAGCCGAAAAACAGAAGCATCAGAAGAATCGGGATTAGGAGCAGTAGACGCAGAAGTAGGAGCCGGCAGAGAAGCCTTTGTATCTATGTCAACG	-0.9996	-0.998
178	FBgn0041171	1326	131	8	0.101056	AACGGTGGTCATCCTGACTTAGGT	-0.9882	-0.9812
179	FBgn0041171	1326	624	15	0.47549	GCGGGGTCGGTTGGGGCAAACCCGACAGCATCTGTTCGGCAACGG	-1	-0.9984
180	FBgn0034186	868	761	42	0.89977	CGCAAGTCGGCTTCTGTGGCCCAAGCCGTGGCCTTTGGCCAGCGCTACAAGGAGTTACGATCTGCCGGCCATGAGTTAGCAGATTGCGCCGCACAGCAGGAGATCTTTTACAACATCGGACGTATC	0.5494	0.3328
181	FBgn0037698	1980	1	62	0.0156566	ATGTGCAGCGCATCCGTGGGCACCGAAGGATCCGTCACTCTGCAATTGCGTGATGCGAACGCGTTGGAGGCAGCAGCAACAAAGACAGCAACAGCAGCAGCAGCAGCAGCAGCAGCAGCGGCAGCCACATCGACGACGTCACCAAATGGCGTTGCAGGTGCGCCAGCGTCGACGCTAGAGAATGCG	-0.9976	-0.944
182	FBgn0037698	1980	86	11	0.0457071	AAGAACAACAACTCAATCACAGCAGCAACTTCA	-0.9428	-0.9018
183	FBgn0037698	1980	210	34	0.114141	TCGGTGGGCAGCAGCATCAGCGTTGGCAGCAACAGCAGCAGCAGCAACTGCAGCAACGGCAGCAACAGCAACAGCAACGACAGCAACAGCAGCAGCGGCGGC	1	1
184	FBgn0037698	1980	255	53	0.141667	CATGTTCCCGCGAGCGGATTAAGTTCATCGGCGGCATCCACGAACACGAACGGTACCGTCAGCGGCATTGGCGGCATCATAAGCGTCGAGGCGCCCCGCAAGAATCGACCCAAATTATCATCGCCAACGCGTCACGGACCGCAGCAGTGTCAGATTTGT	-0.8346	-0.8198
185	FBgn0037698	1980	327	59	0.179545	GAGCGGAAATACATCTGTGCGCTCTGCTCGAAGGCATTCAAGCGGCAAGATCACTTAAACGGACACATGATGACTCATCGGAACAAGAAGCCTTACGAGTGTAAGGCGGATGGCTGCGGCAAATCGTATTGCGATGCCCGATCATTAAGGCGCCATTCGGAGAATCATCATGCCGGC	-0.849	-0.9318
186	FBgn0037698	1980	472	49	0.250253	GGCGTGACCTTGCTGTCGCCCACCACCTCGACCTCGTCGAATGCCTCATCATCGGCCTCGTCCGCCAGCTCATCGCTTTCCGCGACGGGCTCGTTACCGGGGTCGGGATCGGGATCAGGATCAGTTTCCATGGCCCCGTCACCGTCA	-0.2294	-0.927
187	FBgn0037698	1980	817	48	0.424242	ACCAACACGATCACGATAACCACCAACAATGTACCCACCACCACGACGATGAGTGCTCTTACTGCGCTAAAAGCGGGAGGCACTATCAGTGGAATCTCTACCGCTACCAACACCGATCCCAAGGATTCCACACTTATAGAGCTT	-0.8542	-0.9388
188	FBgn0037698	1980	898	15	0.456818	AATGCTGTGGGTGCTGTCACCGAGTTAACCACCATTGGTGCCGGT	-0.4564	-0.8692
189	FBgn0037698	1980	1853	49	0.947727	TACGCATGCGCAACACTAAGTGGCAGCAACGGCAGCAGCAATAATGCGAGTACCAATGTCGCTGGAGCAGTAGCAACACACAGCAGCAACATGGCTCAAAACGGCAGCAACTGCAGTGGCCATGCGAATGCAGCAATAGCAACATCT	-0.9626	-0.756
190	FBgn0036181	3135	2601	49	0.837161	GTCGGCGTACCTTCTTCACCTGTTGTTAAAGTTACCAAGGAAACCTCAGTAAGCAAAGATGGAAAGACCACTCGGTCATCAACCACCACAACAACAATTACCACGACCAAAGGAAGTAATCAGTCAGGTACTTTAACTCTTCCTGCG	-1	-0.9766
191	FBgn0033403	875	177	57	0.233714	CAGCGTGGCGGCGGTGGTGGCACCGGCAGTGGTGCCGTTTCCCCAGCCCTTTCTGCCCGCCAGCAACACCATCACCTCCTCCAACAACAACAACAACACCACCACCAGCAACAACAACAACACCAACAACAACAACAACAACAGCAACATCAGTTGCACTTGCACACTTTT	-0.9888	-0.9984
192	FBgn0033403	875	258	19	0.304571	CAACATACGCAACAACATACGCATCCACATCAACAGCTTCAACATCCGCATCCGCAT	-0.9996	-0.9992
193	FBgn0036454	1656	23	33	0.0232488	GTGCCAATTGGAACCGGCGGACCTTCAATTATTTTGGAGAGCAAAGATGCTTTATTAACCTGCGTAGTCTCAGATAACTCCTCGAACAACACAGTAATA	-0.9828	-0.9692
194	FBgn0036454	1656	72	49	0.0576691	AAGGATCATCGTGTGCGAATCCTGCACGATGAAAATCCTAAGGGGAAGAACCTGGAAACGGGGGGAGAGGTTTGGGTGCTTTTGATTAAGACTCTTAAGCCCAACGATTCGGGGGCGTATATATGCGAACTTAACTCGGATCCCGTT	-0.9528	-0.9836
195	FBgn0036454	1656	672	92	0.432971	GCAGCCGGAGGACGTGATCATAGTCCGTGCTGCAGTCGCCGTGGAGTCATTAACGCCTGCATGCCCCTCTGTCGTGGCGTCATGCCGCTCGCATTGACCACCAAATCGTCATCAGCATCGGCGGCTGCAGCTGCAACATCATCATCATCTGGAGCAACAGCAGCAACATCTGCATCTGCCACCAGTAATAGCAATGCGGCAGGAGCACCATCATCATCATCATCGTCTGCCTCATCGGGAACATCAAGCAATGTGCCCGATTGTTTATCATATGCC	-0.9998	-0.9988
196	FBgn0036454	1656	1541	15	0.934481	AACCACCACGGGATGAGCAGCAGCAACAACAACGGCAGCAGCAAC	0.7568	0.144
197	FBgn0036454	1656	1578	21	0.958635	ACGGCAGCAGCAGCGGCATCTGCCACCTCGGCAGGTGTCGCACTCACGGGGAACAGGCAACAT	-0.9988	-0.9938
198	FBgn0243514	1074	1	49	0.0228119	ATGTGGATTTGTAGGATAACCATATATTCCCTGCTCCTCGGACTCGTATCGGCTCAGATCTGCACTGTTAATGTTACTAGGAATATTAAAGGAACTGCTGTGAACGTTCAAACGAGGGATTGCTGCAAGGGTTACAAAAAAGTAAGG	-0.996	-0.9114
199	FBgn0243514	1074	58	49	0.0758845	CAATGCAAAGTTAATTGTGGAAGTGGCTTCTGCACGAAACCAAATGTATGTACCTGCAAGAAAGGATATGTCAACTTAAATAACGATCCATCTAACCGATGTGTGCCCTACTGCAAGGGATGTAGTCGAGGAACCTGCCAATCTCCT	-0.992	-0.9564
200	FBgn0243514	1074	118	30	0.122905	GACAAAACGACAAACAACTGCATACCCCAATGTGCTAGTGGTTGTCCCAATGGGACTTGCATAACGCCCAACAATTGTAGTTGCAACAAA	-0.9998	-0.991
201	FBgn0243514	1074	872	29	0.824488	GGAAAGTGTTCCTGTGATGAAGGATACAGCAAGGAAACGGAAATCAGTTGTGCACCTTTTTGTAAGGACGGGTGTGTCAACGGGCTT	-0.9994	-0.8612
202	FBgn0243514	1074	967	44	0.919926	ATCTGTCTTCCGATTTGCGAACCCGAGTGCCTCAATGGGCTCTGCGAATTTCCGGGTTCTTGTGTCTGCTGGGATGGTGAGAGTCCGATAGATGGATACTCATGCCAATCTATGGATTCACTTGGGTCCCTT	-0.9994	-0.9948
203	FBgn0038391	746	394	35	0.550268	GAGTCTGGCCTAAATCAGACTGGACTGCTGCGCCAGACTGGACCGGCTACTTTTCAGACGATATCTTTTGAGGGCGGCAACGGCATCGAGCCTTTATGGGCATCT	-0.7536	-0.9084
204	FBgn0023509	986	412	13	0.423428	ACCAAGGTCACTGCCAGATTAAGATCTCCCCAGGACGGG	-0.987	-0.998
205	FBgn0004509	1478	1	175	0.0592016	ATGAAAAACGACGTCGTGCGATGGAGCAGGCAGCCAACTAGCAACACCACTAACAGCAGCAGCAGCAGTAGAAGCGATAGCAACAGCACTCATAAGCACAGAAGCAAAAGCAACAAATTAAATGCTCGACAATTAGGGTCAAATGCTGCCAGAAGTTGTCAGCAAAGATCCTCTGTGGCAACAACACTAGAAGATGAACAACAAACAATCATTGAATGTGATATAGGAAATTTCAATTTCGATTGCAATTTATTCAAAACTAGTTTTTTAACGCAACACAAACAGAAACGTAGTGGCAAGAGCAGCAGCAAAAGTAAGAGCAACAGAAGTAGACCCCTAGCGAAAACGAAAGCGGTGTTTCTATTAGCTCTGCAATTTAGTGCCGTAGTTTTTTTATGTAATATTAATGTCGGTTTCGTGGCCGGAAGTGTGGCAACTGCGGCATCATCGGCAGGCGGCTCATCGCCGGCAGCTCCATCATCTGCGCCCTCATCCCCGCCCACAGTTGCTGTACCACCGCCGCCG	-1	-1
206	FBgn0004509	1478	621	20	0.426252	AAGCCGGCGAACCTTAAGGACCCCAGCTGGTCACGCAATGGGGTGGGGCGGCGGGTGAGC	-0.709	-0.8386
207	FBgn0004509	1478	717	25	0.492896	GACATTCAGCTCTTTTTGAGGTCTCCCGCAAACACCAGTGTCACGCTCCTAACGCCTAGGATACATGACAACTCT	-0.9968	-0.9984
208	FBgn0004509	1478	1403	37	0.961096	ATGGGCGTAGCAGTGGCCGGTGGCATCGTGTATCATCGAAGGGCAATGGCTCGATCCAACGAACTATACTCCCGAGTTTCCCTAGTTCCGGGTGACGAAAGTGACTCTGAC	-0.9528	-0.9932
209	FBgn0038124	168	88	24	0.589286	TTTAACTGCGCTTCTACCTACTACTTCCTAACCGGCGTTTCATTTTCAAAGCTAGGAGATTCCATGGAACTA	-0.916	-0.9296
210	FBgn0034180	1141	37	13	0.037248	CCGTCGAACCTCTCTATCGTTTGGACCAGAAGATCTAGA	-0.9754	-1
211	FBgn0034180	1141	331	30	0.302366	GAACCCAACGTAAACAAGGATGATGTGAAGCCAAAGAAGAAGAGGGCTTTATTCTTCACTGAGAAGGAGGATGAGCAGGACTTAAGGGTG	-0.5178	-0.2296
212	FBgn0034180	1141	659	29	0.589395	GCATCGCAGCATGCAAATCAATCGCCGATGTTGAGCTGCCAGACAACACCGCCGCAGGATGAATCACTGGATAAAGGGTCACAACCG	-0.9384	-0.9574
213	FBgn0052756	459	266	20	0.599129	GAGTACAAAAGCTCGCAGAGTTCCCAAGAGACAAACGTAAATGTAATCTTAAAAGTAGAG	-0.9898	-0.9948
214	FBgn0052655	330	307	22	0.960606	GTCGAATGTTCAGCGAATGTGGCGGAAATCGTTGAAAATGAACACGAAACGGAAACGGAAACGGAA	-0.9974	-0.7838
215	FBgn0037040	1104	1007	48	0.932971	GATCTCGTGCTTTGTCTACAAAATACCCGGGATATACACGATGGGTCGGAGGTCACGGTCCGGGTAACGCCCGAGGTTTCGACCTTTGTGGATGTTTCGGAGCTCTGTTCGGACGATACCAAAGTAATAAAACTTAATTATAAA	-0.9986	-0.7842
216	FBgn0037057	446	18	59	0.10426	GGTTACGCCCACGTTTGCGTTACGAATTGGCGGTTTCTGCCCCAGCTTCAAAGGTGCCAATTGCATTTGCACGTTAGTGGGCGACATGCTGCTGTACTTTTGTCCAGCAAAACAACAGCAACAACAGCAACATCAGCTGTTGCAGCTGCGCAGGCGCCAAATGCGTATGCTAATGTT	-1	-1
217	FBgn0086358	831	308	10	0.375451	TCAGCAGCAATCGCATCAACGCAACAACAA	-0.9992	-0.9678
218	FBgn0086358	831	560	31	0.691336	CTGCTCGTCCTGGAGCAGGAGATCAACATCCTGACTGAGCCGGTGCCGGTGGGGGAATCTGAAAGACTGGATAGAGATATCAAGCAACTGACT	0.321	-0.708
219	FBgn0266098	3785	471	98	0.13712	CTCACCGCCCGCAATGCAGTGACCTTGGCTGGCAGCAGCAGCACTGGCACCACTGCAGTAGCCACTGCCGCAGCAGCAGCAGCAGCAGCGGGAGCGGGAGCAGGAACAACTGCTGCAGCAACATCTGCAGCAGCAGCGGCGGCAGCAACACAAAATGAGAATGATGCAGCAGTGGGACAGCAGCAACATGCAACACATCACCATGCCACAGCAGCAACTGGCAGTGCGGACGATCCGCTTGGCCATTTGCCCACTGGAAATGCTTCTTCTTCTTCATCTTCTTTTGAGCAACTA	-1	-0.9998
220	FBgn0266098	3785	1165	31	0.311625	GGTTGGGAGCGAGAGGAGCTGCATCAGCAGCAGAACGGTGGATCTGCAGCAGCAGTGGCTACCAATCAAACGGCAGCTGTTAAAGGTTCTGTT	-0.9276	-0.8868
221	FBgn0266098	3785	1375	102	0.376486	GATAACAAGGAACAGCCGGGCGAACAGGATGTAAACGTCAGTCTCCTAAACAGCAAGAATCTGCTCAACAATAATAATAATAACAATAACAACAGTCCGAGTCCAACGCCCACAACGGCGACTGCGACGGCGGAGACGGAAGCGGAAACAGAAGTCAATGCCAATGAGATCGTGAGCAGCACAGAGGCGCCCAAGGCGGAAACGGAAACGAGCGTAGCACCGGAAGTAGAAACACCGGAAACGGCCAAGCCAAGCCCCATTGTCCCCAGCCCCGTATTAGCAACCAATCAAAAGACTGAAGATGCA	-0.9956	-0.977
222	FBgn0266098	3785	1492	33	0.398283	AGTCCCGAGCCACCCATTGTCGTGGAAACGCCAGAAGCTGATCTTCTTCAGCTTTCCGATTCCGAAACAAAACCGAATAAGGAAACCGAAGCTGAAGAT	-0.9238	-0.9598
223	FBgn0266098	3785	1633	32	0.435403	GAGGAAAAACCAGCGTCTACTGAAGTGCAGGAAACCAAGATCGAAGGAGATCTAAAGAAACCAGAAGATCCAAAAGGTCACAGCTCTGTAGAACCA	-0.9914	-0.9838
224	FBgn0266098	3785	2350	56	0.628005	AACAATAACTCCAGCCTGATGAACAACATGCGAAATCTGCGAAATGGCGGAGGAGCTAACTCATCATCTTCGCCACCGGGAAGCCATCAAGTTATCCAAGGTGTTGCAACAGCGGGAGCTGTTAATGCAAATGCTGCTGTTGGTGTTGGCATGGGCGGAGCCGTTGGT	-0.9164	-0.9696
225	FBgn0266098	3785	2460	74	0.659445	AATCCATCGGTTTTGGCGGATAATGATTCACATTCCAGTGGACCACCATCCATAAAGGCCAACCAGACAACAACAATAGCAACAACAACTACTACAACAGCAACAACCCATATTAACAACAACAACACTAAGACTACAACATCAAACGCTCCAACAGCAACAATTAAAATTCAGCAACAACCATTGTCACCACCAAAGCCGTTGGTGCCACAAAAATTGCCA	-0.9992	-0.993
226	FBgn0266098	3785	2619	63	0.7	CAGCAGCAGCAGGCGGGAATTATTGGTCAGCAGCAGCAACATGGATCACTTGGTCATTCGGAGCGGGGTGACAAACCCGATTCGGAGATTTCGGTGGTGCGAGTGCCTGATGGTTATGGTGGTGCTGGTTCCGGTGGTGGCGTGAATTCCGGACAAGGTCAGGGCGTTCCATCCAATCAGCGTCCTCGT	-0.6578	-0.1706
227	FBgn0266098	3785	3637	8	0.961691	GGATCATCAAATGGACCCGTACTT	-0.961	-0.9616
228	FBgn0036837	770	14	72	0.0636364	TTTGCGCCTCTGAAAGTCACGAGCGGTTCTGGAGCGACTAAAGACGCGTGCTTATCGCGCGAACTTGTTTTCGATTCTAAATCGAGAAATCGGCGATTCCGACGAGCCGGCGGGGGCATTGGGAGCACGGGGGCTAGGGAGCTAGGGAGCAGAGACAGCAGACAGTCGACGCCCCGCTTAGAGAAACTTTATCAGGCAGAAACGGAATCCGCAAGG	-1	-1
229	FBgn0036837	770	118	56	0.188312	CACTCTAACCCGATGGCCATGTCTCGGACTGTACTAATCCTGGCCGTTGCCTTGTCCTTGCAGTGTGCCGCCTTCGTGGACGGAGCCTCCATCACCTATGGAACCGGAAACGAGCTAGAGTCGGGATCTGGATCCTCCGCCGCCTGTAAGCCCACTCTGCGGGAGTTC	0.576	0.2474
230	FBgn0001227	445	211	89	0.57191	GAACGACAGGAGCGCATCGTAGACATCCAGCAGATATCGCAGCAGCAGAAGGATAAGGATGCGCAGCCGCCAAAGCCGTCAGAGGTAGAGCAGCAGGCGGCAGCTAGTGCCACCACTTCCACTTTAAATCCGACTGCACCCACACCCACTCCTTCGCTCTCGCTCACTCTCGCCGAGAGCAACGGCAACGGTCAGGAAGAGACAGAGATGGAAATGCCGGCTGTTTCGCCCCCCATTTCCAATGAGGCTGCTGCTGCCGCTGCTGTT	-0.8178	-0.9686
231	FBgn0036846	484	7	48	0.0619835	GACCAGGAGAGTGCCGCGGCTGCTCTAAAAAAACTATCGCCAAGTGAAAGTCCCGAAAGTTCGAAGAAATGGGAGCCGACTTCGGGAGAGTGGGTTGCGGCGGGTGGGGGAGAAGAGGCGCCGCCAACAAAGAGACAAAAGACT	-0.9986	-0.9996
232	FBgn0031866	1248	16	58	0.0352564	GGTTTACTTTGCCTCGGTTCCTTGATGGGTTGCATTAAAACAATCGGTGCTTCAATTGCGCAGCAAACGCTTGCAGATGCGGATGCACCAGATGAAGCTAAAGCTAAAGAGCGGGAAGCGGAAACGGATGCGGATGCGGATGCGGAAGGGGATGCAAAAGCGGAAACGGAAACG	-1	-1
233	FBgn0031866	1248	106	49	0.103766	AGATTTCTAGAGAATTCCAAAACCGAAGAACACAATCAAAGGCGCCAGCAATCAGCAACGTCAGCAGCATCAGCTGCGCCAGCTGGTGCGACCAGCCCGCGGAGGAGACACCTCCATTATCCCGGACATTCAGCCGTACAACCCGGA	-0.9996	-1
234	FBgn0052227	1272	26	22	0.0283019	AAATCAGTAGTCAAGTGGAAAATTATTGTCTCATCCATAATGTTGCTCTTATTAAGCGGGACAAGT	-1	-0.9994
235	FBgn0052227	1272	1001	49	0.805425	GCCCGACCAGGCTCAGAATTTTCGCTTGGAAATCAAGAAGAACTTGAAATGGATTACTACGATTACAATGTGATCAATGCAGGATCGGCACCGGGCTCCTATCTTGGAATGGATCCGGCTTACCTTATCTGGATACCACCATTCGAA	-0.9278	-0.952
236	FBgn0028904	667	429	10	0.649175	TTCTATGCCGGGGAACCGGTTTTAGCACCG	-0.9888	-0.9996
237	FBgn0028904	667	516	17	0.784858	CCCAAGGACGCAGCTCACACTCCGATTAATCTAACTAAATCTTTATTTTCT	-0.9998	-0.999
238	FBgn0086253	411	1	46	0.0559611	ATGCTAATAAATCATTTAATAGTCGTATTATTAATTAGTTTGGTAGGAACAGGAGGTGCAGAAGATGACGGACTTTGCAGTGCCGATCAAAAATCCTGTGCACAAAGTGAACCCGACCAAATAAACGAGGATGAATTT	-1	-1
239	FBgn0037751	814	172	26	0.226044	CATCTTGTGCCTACTGTATCTGCTCCTCCGGCTCCGCTAAGCAAACCGGCTAGCGAGCGGGTAATTCGGGAGAACCAA	-0.9994	-0.9968
240	FBgn0035267	1120	1	37	0.0165179	ATGGAGTTGCCACCAGCAGCAGCAGCAGCAACAACAACAAATGCGTCGGCATCCTTGCAACGTGTCGCCTCGGAATCCAGTCTTGGTCGGGAGCGGGATCGGGAGCAAGCA	-0.9918	-0.9996
241	FBgn0035267	1120	506	16	0.458036	AGGATGTTAAACTGCAGGTGCTGCGAGCAGTGCCACGCCCACAGGCAG	0.0236	-0.1308
242	FBgn0035956	469	302	11	0.653518	AGATCAAATGGCTCAGCCTGCTCCTTATCATCA	-0.9698	-0.8942
243	FBgn0028875	808	281	60	0.383663	AGCACGCAAATATTAAACGGACTTAATAAACACTCATGGATATTTTTATTGATATATTTGAATTTATCTGCTAAAGTTTGCCTAGCAGGATATCATGAAAAGAGACTGTTACACGATCTTTTGGATCCCTATAATACACTAGAACGTCCCGTTCTCAATGAATCGGACCCGTTACAATTA	-1	-0.989
244	FBgn0028875	808	726	53	0.930074	CGAATGCCGGATGCGGTCACCCATCATACGTGCATCAAATCATCAACTGAATATGAATTAGGTTTAATCTTAAAGGAAATTCGCTTTATAACTGATCAGCTACGTAAAGATGACGAGTGCAATGACATTGCCAATGATTGGAAATTTGCAGCTATGGTC	-1	-0.996
245	FBgn0036534	792	1	25	0.0157828	ATGGAAATCGCACCACTGATCAATAACGCCGTCGCTGTCGTCACAGCCTCTGCCTCTGCCGCCGTCTCTGCCTCT	-0.4096	-0.0852
246	FBgn0036534	792	47	59	0.0953283	ACTTTACAAAAAGTGCTAAATATCAACAATAACAATAACCAGCACAGCAAGAACAACAACCACAGCGACAATAGCAATAGCAAACAACACGAGCAACAAAAACAGCAGCAGCAACCACAACGACGAAACCTCGACATTAAAAGCGAGTATGATGTACTAAACCAATTGCTAAAAACT	-0.9986	-0.9836
247	FBgn0036534	792	146	48	0.213384	CTAAACTCATCCATATCATCGACCCACTCATCGACATCGACAAACTCCTCCTACGGCAGCTCATCATCGGAGGATGCTGCAGGCACATCTGCGCCAACGGGAGCAGGTGAAGTTGTCACATCAGCAGCATTAACACCAAGAGCA	-0.9998	-0.53
248	FBgn0036534	792	346	40	0.460859	GAGAACGAAGACCCAGCCCATTGTGCAACGAGAGAGGTTTATGAGGAGACCGGGTTCGATATCACGGACCTAATCGATGCCAACGACTACATCGAGGCGTTCATCAACTACCAGTACACG	-0.3494	-0.2828
249	FBgn0036534	792	669	49	0.874369	ATGCTATCGGCAGCGGCGGCAGCTCAAAAGACACCAAACAACGAGCAGCAAACACAAGAGAAGCAGCAGCAGCAACAACGACCACGACCTGCTTCAGTGTCGCTTAACCTTGGAGCAGGCAGTGCCACAGGAGCAACAACATCAGCT	-0.998	-0.4736
250	FBgn0030035	633	588	28	0.949447	GAGGGCGAAGGATTGCCAGCGGCAGGAGCAGCAGCAACTGGAGTTGCATCGGGGAGAGCAGCGATATCGCCAGGCAGTCCATCG	-0.9948	-0.9614
251	FBgn0260866	676	219	16	0.33432	CCATCCGCATCCGCCTCAGCATCTGCATCCGCCTCAGCATCTGCATCC	-0.9224	-0.9952
252	FBgn0260866	676	479	18	0.720414	GAGGGAGCCGAGGGATGCTCTGCTGTCGCTGGAGGATTGGGCGCCTCTGCCGTC	-0.0274	-0.9746
253	FBgn0260866	676	620	55	0.956361	CAGGTGGAGGAGCAGCTGCTCCAACAGCAGCTGGACGAGATCTCGGCGGCACCCGCATCCCTCGAGGCGGGCGCAGATGCAGGAGTGGGAGTTGGCGGCATGGCAGTGGGAGCAGGAGCAGGAGCAGGAGCAACCGGACCTGGCGGACAGCCGAAGGTTACGACG	0.1886	-0.8954
254	FBgn0260660	1039	209	74	0.235804	GGCGGAAAATTCGAGGGCTATTTAGAAAAAATCAATGTCTATGGTAATCCCGATGCCATAAATGTCACATGCATGCCGCCGCCAAAGGCAACGATTGCTCCCACCACGGCGGATGATGGTTCTATATTTTATGAAGGATCTGGAGAGAATATTCTTTTCGAGGATTCAACGGAAGCGAATATTTTAAGTGATGATTTTTGGAATACAGGCGATGAGGCGACA	-0.9988	-0.9914
255	FBgn0260660	1039	1006	32	0.982676	AAGAAGCGGGAAATCGGTGATGGCAGCAGTCACGGCGAAAGTGAAAGTAGGGAGTTCAAGACGGCCGATGAGTATGCAGCGCATTTAGAAAATTTA	-0.9356	-0.8888
256	FBgn0052076	449	274	21	0.631403	TTTGCGGCTGGCTTTGGGATATCCAACACCATACGTCAGTTTCGTCCGGCAGCAGAATTAATA	-0.9994	-0.9996
257	FBgn0032620	435	1	33	0.037931	ATGAAAACACCAAAAGCGAAAGAATCAGAAAAGGCTGAATTAAAGCCGATTAAAAAAGAGCCAGGCGTCGTGGAGGATGGTAAAGTGACAAAGAAATCA	-0.997	-0.9786
258	FBgn0032620	435	149	36	0.381609	AATCCTGCAGAAGAGGCGTCCACCGTTTTCGTGGGGAATTTGCCAATCAACACCAAACGTGTACAGCTGGTGAAATTGTTCCAGCCATATGGGTTGGTTCAATCCATC	-0.9156	-0.8688
259	FBgn0029941	1000	89	7	0.0915	AGTGGCAGTGGCAGTGGCAGT	0.144	0.1234
260	FBgn0029941	1000	845	33	0.8605	AGCTCGAGTTCTTCAGACTCAGACTCATCGGATACGTCGTACTCCGATTCGGAATCGGGATCGTCGTCGTCGGACAGCTCGTCGGGATCAAGAGAAACG	-0.8586	-0.775
261	FBgn0031414	2176	73	37	0.0415901	CTAAAGATGCCAACAGCAACAATAGAGAAACCAACGATAACAGCCACCATCGCCAGCAGCAGCAGCACCAGCACTAGCACCACTAGAAAATCAGTTACAGCCACACGGAGC	-0.607	-0.8348
262	FBgn0031414	2176	120	7	0.056296	ACACTAAGGATATTAGCAAGG	-0.9994	-0.9998
263	FBgn0031414	2176	321	54	0.159467	GCCTATGCCTGCGCCTGTCCCATGGGATATACGGGCATCAACTGCGAGGAGGAGATCCTCATCTGTGCGGACAATCCGTGTCAGAATAATGCCTTGTGCTTGATGGAGGAGGGTGTACCCACGTGCTATTGTGTACCCGACTATCATGGCGAGAAGTGTGAG	-0.196	-0.8146
264	FBgn0031414	2176	508	53	0.245175	GTGGCGCCCCCAGAAAGCGGTAGCCATAGCATATCCGTGGAGCAAACAACGGCCGTTCCAGCACAACCCGAACCCGAATCCGAACAAGAACCAGAATCTAAGCCACATCCCGAATCGGAATCGGCGTCGGAATCGGAAACGGAAACGGAGGAGGAAATA	-0.9862	-0.9826
265	FBgn0031414	2176	601	58	0.289062	GAAAGTTCCGGAGAAGTGGTTACCTCCGAGGAATACACCACTGTGCCGCACTTCGAAGTGAGTGGCAGCAAAAGTGAAAGTGGTAGTGAAGAGGTCACCACTGTGCGACCCACTGCAGCACCGAGTATCACCATTTCAGTGGACATCACCTCATCCGGAAGTAGCAGTAGTAGT	-0.4292	-0.9596
266	FBgn0031414	2176	757	26	0.353401	AGATTCACCACAGTTCAACCACCTGCAGGTGTCACCACCACCTCACCCACTGAGGACTCATCCGTTGAGTTACCCACT	-0.9828	-0.9958
267	FBgn0031414	2176	861	115	0.421645	ACAGAGGACCTTATTGGAGTGCAGGAACCTGCCGTGGTGACCACAGAGTCGCCCTTTGCTCCAGCTGAGACAACTGTGGTTCCTGTGGTGGTGCCCGCTACGATTGCACCACTTGGAACTGCAGCACCACCAGCCACACCAGCTCCTGTTCCTCCAGCGACTACCACTCCTCCTCCTTCGCCTCCTTCCTTGGCTACAGAGACACCTACACTGCCACCCACTTTACCTCCTGTTACCCTGCCACCGGTAACCCAGCCGCCGCCCACGATACCACCCACTCCTCCATCCACACAATCCGCACAAACTTTACCGCCACCGACGTCGGCCATAAATGTTTACACCACT	-0.9992	-1
268	FBgn0267690	666	1	44	0.033033	ATGTCGTCGTTTTGTTACGAAAGTGCCGTGATAGTCTGCATATTAGGAATACATTTTTCTACGGCGGACATCGATCACGCAACTAAAACACTGATAGTTGGTTCCAGTAACCAATTATCAGAGAAAGAAATA	-1	-1
269	FBgn0267690	666	135	81	0.262012	ACAGGGTCCCCGACAACATCCACTACCATACCGACAACAACAGGATCCTCAACAACATCCACTGCCATACCGACATCAACAGGGTCCCCGACAACATCCACTGCCATACCGACAACAACAGGATCCCCAACAACATCCACTGCCATACCGACATCAACAGAACCCGCAACAACATCCACTGCCATACCGACATCAACAGGATCCCCAACGACATCCACTGCCATACCGACATCAACAGGATCC	-0.9998	0.3186
270	FBgn0039508	1120	475	25	0.434375	GAAATCCTAAATAGGTCGCTATATGCAGAAGAAGTCGCAAAAAATGCAAAAATGTGCAGTCCTCAGCAGAATCAG	-0.9974	-0.9998
271	FBgn0261573	824	85	38	0.125	CAGTCTGAGTACGAAGAGAAAATCCGCGTTGGACGCGACTACCAGGCGGTTTGTCCGCCGCTCGTTCCGGAAGCGGAGCGCCGCCCGGAACAAATGAACGAACGCGCCCTCCTC	-0.4652	-0.4996
272	FBgn0030293	943	76	16	0.088017	GCTGTGAAGCCAGCAGCGTTATCGCCATCACCATCGTCGCCATCGGCG	-0.8678	-0.9486
273	FBgn0038180	595	405	31	0.705042	CCGGAACCTACAAGGCAGACAACACCAAGGCCTGAGTGGGCAAAGCCGCCAGCAACACCGCCAAATCCAGATGAGGGCGCAGTGGTGGCACCA	-0.8618	-0.6522
274	FBgn0030479	247	38	57	0.265182	CGCAACGTCTGGGTGGCCCGCAATCCGCCCGGTTTCGCCTTCGTCGAGTTCGAGGATCGTCGCGACGCTGAGGATGCGACCCGTGGCCTCGACGGCACCCGCTGCTGTGGCACCCGCATCCGTGTCGAAATGTCATCAGGCCGTTCACGAGAGGGTCGCGGCGGTGGCGGT	0.8508	-0.7856
275	FBgn0030479	247	129	8	0.534413	TATAGGATAAAGTCTTCTTCTTCT	-0.9998	-0.7586
276	FBgn0034644	902	683	26	0.77051	ATCATTGGGCCAACGGAGGCTATGTTTAAGCGATATAAGTCTCAGCAATCTTTTGACGCCGCCACAGCTGCCGACTCT	-0.9522	-0.95
277	FBgn0004449	3297	462	49	0.147255	AGGAGCGAAGACACCCCGGACACCAGCTACGACTATGTCTATGAAGACGAAGTTGAGCCGGAGACCACCCCTTCGCTCATCCGTAGAACCAAGACGGGGCAACAATTTGGCAAATCATTAAACAGCAATTTACGCAGCGCTGCTAAA	-0.9958	-0.9984
278	FBgn0004449	3297	1325	7	0.402639	TGGGACGGGCCGGACTGTGGG	-0.9988	-0.9852
279	FBgn0010052	579	414	35	0.743523	ACCGTCCAAGGGTTTATGAATTTAATATCTGATAGGGGTTTCAAGCAACCCCTATACAATACCATTCACAAAAATGTTTGCCACACGCCGAATCCCGTCTACTTA	-0.9998	-0.9976
280	FBgn0003041	1311	424	18	0.329519	ACCACCCAGAACATTTCACCCATTTTAAAAGCTATTGACGAGTGCGACTTAGAG	-0.8866	-0.8358
281	FBgn0003041	1311	637	32	0.49733	ACTTTGGATGTCAACGATACCTCCATACACACATTCGCTTTCTGTGCTGCTGCCGTCACGCCTGCAATGCCACCATCATCATCATCATCATCGTCA	-0.9968	-0.9834
282	FBgn0034717	915	401	42	0.460109	CTTATCACTGATATGCCCACCTTTATGAGATCGGAAACCCTACAGCAACTAAACCTAGCCAACTGCAGGCTGACTACTGTAAGGAACAACACCTTCAGAGAGTTCCCCGAACTGGCGGATCTACAT	-0.9462	-0.9452
283	FBgn0263132	4611	1591	52	0.350466	ACTTCTGAGAATGATAATGGAGAATCTTCAACGGAAATCAGCTCTTCTGAAGCCCCAATTAGCAGCACAACTGGACAATCTGAAGATGTAAGCAGCACCACTGAAACTAATTCAGAAGCCATTGAAAAAGAAATTGCCTCTGATTCTAACGATGGA	-1	-0.2786
284	FBgn0263132	4611	2758	9	0.598894	ACATCAACAACAACAACAACAACATCA	-0.9992	0.1768
285	FBgn0263132	4611	2817	33	0.614292	TCAACACCAAAAGCGGCAACTACAACTTCACCAAGACGGCAACTTTTAATACGCCGACGTTTCAATGCGACCAGCAGCGGGTCAACAACAACGACAACT	-1	-0.988
286	FBgn0263132	4611	3021	16	0.656691	GAAAACGAGGATGGGGATGATGATCAAGAAGAATCTGTAGATCCTCAA	-1	-0.9256
287	FBgn0263132	4611	3146	56	0.688137	AACAGTTACACAAACAAAAACAAACCAGTCACAGTCACAGCTAATATTAAGGCAGATAGTACAGATGATAAAGATAATGATAATGATGAAGATGATGATGATGATGATAACGATGATGATAATTATGCTAGTCTAGAGAATGAGGGGAAGGAGAAAACGAGTGGGGCT	-0.9992	-0.6396
288	FBgn0263132	4611	3899	23	0.847864	ACCACAGACACGCCACCAGAAACTGAAACTGAAACTGAAACTGAAACTGAAACAGAAACTGAAACTGAA	-1	-0.7718
289	FBgn0263132	4611	4478	56	0.977011	CTCTCCCGTCGCCAGCAGAGTCGTCGTCGTCCGCACAAATACATCGAGGTCTACAGTCGTCCGCCGGCCAAGACTGCCGTAATCTCAGCCACGTCAAGTAGTCAATTTCTGGACGAGGGATTCCCGGTGGTTCACAGTCAGGTCGCCCAACGGCGTCGCAGTGGCAGT	-0.0268	-0.8244
290	FBgn0033354	1481	1392	59	0.959149	GAAGAGCAAGTCGAGGAAGAGCAGCCTGAAACGACTTTAAAATTAAGGCGAAACAAAAAAGTGGAGCCAAAAACCAAAAGGAGTGTGGCCATTAAAAAACCCGAGGAGCAGCCATCCCATGAGAGTCGTACCAGTAAAAGGTCAAAAGGTCCAGCGGATAAGCAAACAGCGGAGCCA	-0.9996	-0.9236
291	FBgn0038397	1732	459	10	0.267321	GTTCCCTTAACAGCACACTTTAAGCAATTA	-0.997	-0.9894
292	FBgn0050375	398	3	13	0.0213568	GAACTAAAGATTACTGGGTTACTTTCGTTACTATATATT	-1	-1
293	FBgn0261788	13559	2433	67	0.181835	AAATTGTACTCACAAGACACTACCTCATTTACAGAAATGAGTACAAGTAGTCAAACACCGAAGATGACAACAACGACGACCATGACAGCACAAATAGATCGCACCAAAGTAGATTTGACTATTCCTGGGCAAGATCAGCAAAAACAGAAGGATCTGAAGGAGCAGTCCGCAGTAGTTGTAGATGCAAAAGCAGAGACAGAG	-1	-0.9994
294	FBgn0261788	13559	2596	159	0.197249	AAGCAAATACTTACGCCAGCAGATTTGGCCCTGGAAAAGATATTCAAATGTGAACCACCCTCTGAGGTTGTAAAAATTTCACCCATCGAGGCCATGTCTCTTGGCCTTAAAGAGATTGATGAAGAGGTTTGTGAAAAAGTTTGTGAGAAGCGCAAGTCCTTTGTGGTAGCTGAAGACTTATGTGAAACGGAAAAGACTTTAACTGAACAGGTAATAGATTTAAATAGGCAAGTAGACCAGGTACCTGCAAGGGTTTTTACTGAGACTATTGAAAGGCATTTAGACTTAGAAGATAGGGATGTCATTGAGGCGTTACCAAAGGTTAGAGAAGTTGTCCAGGACATTGAACGTAAATATCCTGCGGCTAGCTTAGAGGCCAAACCTTTCAGTCCACGCAAGCGCGTAACCCCAGACCGTAAAGTTGATGTTTCGTCCTTAGAGCAGCAGATTTTAACCGACGCCGATCTGATTTTAGAT	-1	-0.9988
295	FBgn0261788	13559	2964	45	0.220186	AGCTCAGAGTATAAATTTCCACCTGAAGGAAAATCTATTTTAGGAAAGGAACCAATCGAAAGCGAAAGCGACGAGGAACTGGACAATTTAAACAAAATATGCAAGCTTCAGCTCTTATCAAAAATTGAACAGTCA	-0.9998	-0.9822
296	FBgn0261788	13559	3217	89	0.240468	TTTAAGGAAGCAACGCCATCAGTGACACCCGTCAGTACTATCCCTGACGTTAAGGCTATAGATTTTGTTTCCTTCAAGGCAGAAGAATGTTCAACAACAATTCAAACAAATATTAAGTTAGCAAGCACTAGTTTAACAACAAAGGATACCAAGATAGTTCAGCCGATTGATTCGCTTTCAAATTTGAAAGACGATAAGTTCCCAACCTCAGTAGGAGACAAAGCCAAGTCACCAAGAGAGTCAGTAAAGCCTAATTTAAAAGAGTAT	-1	-0.9992
297	FBgn0261788	13559	4833	89	0.35965	TTTAAGGAAGCAACGCCATCAGTGACACCCGTCAGTACTATCCCTGACGTTAAGGCTATAGATTTTGTTTCCTTCAAGGCAGAAGAATGTTCAACAACAATTCAAACAAATATTAAGTTAGCAAGCACTAGTTTAACAACAAAGGATACCAAGATAGTTCAGCCGATTGATTCGCTTTCAAATTTGAAAGACGATAAGTTCCCAACCTCAGTAGGAGACAAAGCCAAGTCACCAAGAGAGTCAGTAAAGCCTAATTTAAAAGAGTAT	-1	-0.9996
298	FBgn0261788	13559	5458	92	0.405856	GACAAACCTTTTAAGGAAGCAATGCCATCAGTGACACCCGTCAGTACTATCCCTGACGTTAGGGCAATAGATGTTGTTTCCTTCAAGGCAGAAGAATGTTCAACAACAATTCAAACAAATATTAAGTTAGCAAGCACTAGCATAACAACAAAAGATACCAAGATCGTTAAGCCGATTGATTCGCTTTCAAACTTGAAAGACGATAAGTTCCCAACCTCAGTAGGAGACAAAGCCCAGTCACCAAGAGAGTCAGTAAAGCCTAATTTAAAAGAGTAT	-1	-0.9992
299	FBgn0261788	13559	6559	75	0.48643	CCTGACGTTAAGGCTATAGATTTTGTTTCCTTCAAGGCAGAAGAATGTTCAACAACAATTCAAACAAATATTAAGTTAGCAAGCACTAGTATAACAACAAAGGATACCAAGATAGTTCAGCCGATTGATTCGCTTTCAAATTTGAAAGACGATAAGTTCCCAACCTCAGTAGGAGACAAAGCCAAGTCACCAAGAGAGTCAGTAAAGCCTAATTTAAAAGAGTAT	-1	-0.995
300	FBgn0261788	13559	8372	60	0.619588	GACGATGAAACTGATGAAGAAATAGAAATTCCCAAGCCACTAGACAAACCTATTAGCCACCCAACTTCTTTGGTAACTTCTGTAACGGGTAGTGGGGATAAATCTCCTTCTTTGGTAACTTCTTTGGTAACTTCTGTAACGGGTAGTGGGGATAAATCTCCTCTCCATCCTGAGGAGAAA	-1	0.6408
301	FBgn0261788	13559	10753	37	0.794343	GATACACAGATATCTAATCCAACATCCGAGCCAGGTCAGAAGACTTTATCGGTAACTCCTTTAATAGACGATCAGGGTATTTCTCAGCATCCTGGGGAAAAATTAAAAACA	-1	-0.3452
302	FBgn0261788	13559	10848	42	0.801534	GTTCAGAAAACGAGAGATATTAAGGAACAGGTTGTAGATGAAGGTCGTTCCGTTGAACAAATAGTTGAAGATACACTTAAGAATGCAAAGTATATTCCTAATATTTCCAAGGAAGATAAACTTTAT	-0.9996	-0.2052
303	FBgn0261788	13559	10894	59	0.805554	AAAGAAACTGATGCACAAGAAGTTCGTCCCGTTGCTTACTTTGTAAATTTAGACGATGAAAAAAAATCGTTAGACCCAGTTAAAAAGGTACCAGTTAGATCACAAACGAAAAAAATAATTAAGTCAGAGACGGGGAAAATATTAGATGGGGCCTCTGCAAAACCAATGAATAAGTCA	-1	-0.9982
304	FBgn0261788	13559	10971	61	0.811306	TCTCCAGCAAAGACGACAATTGTCAAACAAACTCCGAGTAGAAAAACAATAAACACTGACAAATCAAAACTATCAAATAAGACCGAGTCACGACGTTCAGTCACAAGCTCTACTTCAACAACTACCAGTTCAGCTTCCGCTACTAGTCGTGTGATAAGTGAAATACACTTCGAGAGATCATCA	-1	-0.9984
305	FBgn0261788	13559	11212	50	0.828675	TCCCAGATTAAGAGAGGCTCACAGAGCGATAGCAAGGAATCCCTAATAAAAAGCACCGATCGCCTATACAAACGACAAACATCCAAGGAAAATAAACTAGCAAACGTGATAGGCTCCAAGAGCCAAGCAACCAAAAGCATGAAGACACAA	-0.8328	-0.9692
306	FBgn0261788	13559	11374	43	0.840364	GGAAGCGGCACCACCAGTGCCAGCGGTTCTTCAAATAGTACGCGACGAAGTGTGCGATCCGTTAGCACGGTTAGTCGAAAAACGGATAAGGACTTGACCAACATCCGGCGAGCAAGTGGAGCAGTTGTT	-0.6882	-0.9928
307	FBgn0261788	13559	11541	9	0.851427	TCCGTTGCCTTACCCATGTTAGGCTCC	-0.7284	-0.9128
308	FBgn0261788	13559	11800	8	0.870492	GTACCCGTATCATTTCCAGTAGCG	-0.9984	-0.955
309	FBgn0261788	13559	11880	74	0.878826	GATATGGCACAAAACCAAATAACTCCCGATAACGATATTCAAGATCTCATCGCAGAAACAGGCGGCGATTTACCAAACTCAAGTGAAACCGATACCACTCCCGTACCACCGTCGAAAGAATCGGAAAGCAAAACCGAAACTGAGCCGACGGTAGTAACCAATGCATTCACTACCACCAGCCACGATACACCCACACCAAAACCAAGAGTACTCAAAGCAAGC	-1	-0.9998
310	FBgn0261788	13559	13046	32	0.963272	GTTAAGTACGAGCAAAAGCACGACGAGGATGTTGAGAAGATCATCATCAAGTCAGCGCCTGCGGATCCCAAGCTCGGATCACAGCTTTACAAGGAT	-0.367	-1
311	FBgn0001324	2531	282	40	0.118925	GTCATGCCGACGACGGGAAGCCTTGGCGGAGTAGTCGGTGGGCCGGGGTCTTCTGTGGTAGGAGGCGCAGCGGGTGCAGGAGCTGCAGTTCCACCAGGCTCTACAATTTCTGGAATTGGA	-1	-0.998
312	FBgn0001324	2531	938	7	0.371592	TTCGCGTTAGGGAACAACAAC	-0.9916	-0.9716
313	FBgn0001324	2531	2042	17	0.809759	GGGAACGGGCAGCCAAATCCCCAGATGAACTTCATGCAGCAGGGACCAGGG	-0.929	-0.9294
314	FBgn0001324	2531	2111	35	0.840577	AACTCCAAGCAGGCGCTATCACAGATGCTACGACAACGACAACCATTCCAGCAGCAAGCGCAACAGGGTCCGGGGGGTGGTTTCAATCCGATGCAGCAACAACCA	-0.993	-0.9958
315	FBgn0004880	653	53	49	0.117152	GACGACGACGAGGAGATCGATGTGGTGGGCGACAAATTCCTGATCAAATTGGAGAAGCAACGCACAACAGCAGATGCTGCCGCAGCAGCAGCAACATCATCCGAAGCAGCAACATCGCACAGCAGCAACAGCAGCAACATGGAGGCA	-0.3018	-0.8676
316	FBgn0032685	1394	5	15	0.00824964	GAAATGCTGATTAGTTTAATTTTATGGTGCCTTTGCGCTTCCAGT	-0.9298	-0.9588
317	FBgn0032685	1394	748	23	0.544118	CAGTATGAAGACGGCATCTCGGCACCCAGATTGACTGGAGTAACTGGCACCGCATTGCCCAATCCCAGA	-0.8242	-0.9206
318	FBgn0032685	1394	1017	53	0.747848	TACAAGGACTACAACCCATCGTGCTCTCCGATTGTTTTCAACGAGTTTGCGGCAGCTGCCTTCCGTATCGGTCACTCTCTGCTACGTCCCCATATTCCTCGTCTAAGTGTCCAGCACCAGCCTGTGGAGCCGCCACTATTGCTACGTGATGGTTTCTTC	-0.866	-0.9636
319	FBgn0038236	492	15	13	0.0416667	TGGATTTATTTCTTATGGAGTCGCCGAAGGTTATATTTC	-0.9818	-0.9124
320	FBgn0261268	934	85	75	0.130086	GCTCAGGGATTAGCTTCTGCCTCGCGGCGGAGTTATCACCTTGCCGCCAGCGGTGGCAGAGTTCGGGCTGATAACAGAATTAATACTAACCACCCGCTCACGCCGACGCCACTTTCCATGCCAGTTCCAGCTCCTGCTGCTCCAGCTGTCGTTAAAACTGAAACTAGTGCAACCACCTCTGGGCCATCAACCTCAGCTTCAGCGAGCGCAGAAAGTACAGAAAAA	-1	-1
321	FBgn0261268	934	352	33	0.393469	CTGGGGATTAACTCGCGCACTGTCTACGAAGAGGACTTTGAAAAGCCCTTCCTTGCGCAATCGGCGGCGTTTTACAAATTCGAGTCGCAGAACTTTCTT	-0.9208	-0.8994
322	FBgn0261458	783	85	10	0.113665	AAATCATCACCAGCAAATCCAGCACTAGCA	-0.9986	-1
323	FBgn0032123	1197	1047	52	0.895572	AATAACATACGCTTCGATGCGGACTTCCTACGACACCCCCATTCACATCACAATCCCAAAAAGAATGTGAATGTTTTAAAGAATGTGGTTTCGGATGTGGGCAAGCTAAAGAATTCAAATGAAATAGAAGCTGGTGGAGCTGGATCACGTGGACAT	-0.9768	-0.9476
324	FBgn0002891	2130	707	11	0.334038	AAGCAATTACCACCAAAGAAAGTAGTAAGAAAG	-0.9976	-0.9916
325	FBgn0002891	2130	803	49	0.388028	AAAACAAGCATGAATGGAACTGTTGCATTGGAAAAAGCAACAAAAGATAGTTCATCTAACTCAGAGAGTCCGCATCAGCAGGAAAACTCTGTTTCTGAACAAATCGAATATCTCGAAAGTAAACCAAAAAAGTCTGATGAAACTGCA	-1	-0.9994
326	FBgn0002891	2130	980	14	0.462911	CCCGAGATACATATGGATTCTCCTAGGTCTGCTCCTCCATCT	-1	-0.999
327	FBgn0036752	553	368	9	0.67179	AGGGACTTTGTCGACGAATTATTATCT	-1	-0.9994
328	FBgn0036324	371	363	9	0.987871	TCTGAACCAGTTGCCTTAGTCTTAAAA	-0.9982	-0.9706
329	FBgn0028900	332	261	44	0.849398	ATTTTGCAAGTCAATTTGGGGTCCCCATTCGCAATGACGCACAGCAAAAAACTGAAAGTAATTGCAGTAGATTCCAATGATGAAAATCAGGAAGCAAAAGAAGCACCTCCTGACAATTTAAGCGAAATCAAC	-0.9998	-0.6462
330	FBgn0015336	1084	33	44	0.0498155	CGGCGCCAAGAGGAGAAGCATCTCCGCCAGCTGCAGAAGCTCCAAAAGCGTAACGCGCGTAAACGTCGCCGAAAGAAGGGCGCAGGATCTGGATCTGCCAGCGCCGGAGGATCTTTCCTCGGTCGTGGTGGA	-0.1758	-0.4596
331	FBgn0015336	1084	347	41	0.3381	TTTGATCGCGATTTCAATTTCCAGAGGAATGTCCTACCTGGGAATTGCATTCGCCGTTTGGCCAATTGTCTGCCTCCTTGGCTAGAGCAAACCGACGACGAGGAGTCATCCTCCGCCGCCTCC	-0.6602	-0.6542
332	FBgn0015336	1084	976	36	0.916052	AAGAGCGCGTTGCTTCGGGAAATAGAAAGTCGCATAGAAGAAAAACCCAATGTCCAAAGAGATAGAGAACCAATAGATTCTCCTGAAGTGGATAGCCTTAAGCCGCAA	-0.9994	-0.9986
333	FBgn0085460	714	108	17	0.161765	TTAAAAGATCAAAAACGGAGGGAAAATAAAGTAGATAATAAACTGAAAGAA	-0.9998	-0.2674
334	FBgn0085460	714	460	61	0.685574	TTGGAGCAACTAAATCGATTAGAGACCTTAAAACACGGAAATAGCGACAATTTTGAGTACTTTGAGGAATCTGTTTCGCCGTTGGGCTATGAGATTTCTGAAAAATTAAATAGAACATTTGCGTCGATCAAAAGAATAAATCAGTCCAGGGCGAATGCAGAACTGTTTATTTTAGACGACAGA	-1	-0.301
335	FBgn0042693	984	191	53	0.22002	GGAGCGAATTCGGCTGCAGCTGCACTGATTGCCTCCTCGCCATTTGGATCGCAGTCCTCCACTTCTTCGCTCTCGCTATCCTCGAATGCCGGCATGTCGAAGAACGCGGCAGGAGCAGGATCTGGATCTGGATCTGGAACAACGTCAACGGGCGCTGCT	-0.8876	-0.7944
336	FBgn0042693	984	374	31	0.394817	CAGAATCTGGTGGGCGGCATTAGCATCTCATTGGGAATTGGCCAGCGCAATGGCGGCGCAGCACCTGCGTCATCAGCAGTAATGGTGACACCT	-0.3862	-0.4218
337	FBgn0042693	984	577	89	0.630589	GAGCTGTTCTTGCGCTTCTTGGAGTCACCAGATTTTCAACCAAGCATGGCAAAACGTTTTATCGACCATCAATTTGTATTACAACTATTGGATTTATTCGATTCGGAGGATCCACGTGAACGTGATTTCCTGAAGACTGTTTTACATCGCATCTATGGAAAATTTTTGGGCTTGAGAGCATTTATTAGAAAGCAGATCAACAATGTCTTTTACAGATTTATTTATGAAACGGAGCATCATAATGGCATAGCCGAATTGTTGGAAATC	-0.9992	-0.9988
338	FBgn0036391	653	445	80	0.741194	GAGCTGTCGCCGGCGAGGTCGAGGAATCAGGATAGATTTAGGACATTATTGGGCATGAATGGCATTGAGAATTTTGGGGGCAATGATGATGAGGACGATGAGTGCGGTCCGCATAGCATAGAACCCAGCACGACAGTCCCTCATGCACATGATGCCCATGCCATTGCCCATGCCGATAGCGATCCGGCTCATCCTGGTGCTGGTGGTGGTGGTGGTGGTGGTGGTGCTGGTGGTGTTGGT	-0.9886	-0.367
339	FBgn0029849	352	199	11	0.578125	AGCGAGGCCTTATTCTTTACGCACATGTTACCT	-0.94	-0.9772
340	FBgn0050183	1555	877	12	0.567203	TCACCACAATCAACTGCTCCTCAGCAGCCTGTAGCT	-0.9992	-0.999
341	FBgn0050183	1555	1346	34	0.875884	CGTCGTGGCAGCGGAAACTTAGGTTCCGCCAACTCGAGCTGTTCTGCGGGCTCTGGTGGTGAGCAAATCATGTCGCGCTTTCGCTTACATGCCTCTTTCCAT	-0.8846	-0.9722
342	FBgn0033661	5526	2033	89	0.375769	GGGCCTTACGAGTTCAATTTGCGTGATATTCTCCGCTGGTGTGATCTGCTCCACAACCCGCAAACTGGGTACATTTTGGGAGCTTCACCGTCATCATTCCAAGCCGCTTTCAAGGATTTCCTGCTCACCCTCTACGAAAGGATGCAGCTGGTCTATTACCAAAGGATGCGTTGCGATCAAGATAAATCATACATTCGAAATGTCTTTTCAACCGTTTTCCTATGCGATGCTGAATACCTAAATCAGGTTTCAAACGATGTCGCTCTC	-0.9982	-0.9908
343	FBgn0038798	408	116	19	0.305147	GATGATCTCAAGGAGATATTTCCTTTAGATTTAGAAGCGCAGCGGAAGTATAACGTA	-0.9984	-0.9142
344	FBgn0024250	704	48	49	0.101562	TTCACGCCCCACTTTAAGCTGCAAGTCCTCGAATCATACAGGAATGATAATGATTGCAAGGGCAATCAACGGGCCACGGCCAGGAAATACAACATTCACCGCCGGCAAATCCAAAAATGGTTGCAATGCGAGTCAAATTTGCGATCA	-0.8078	-0.884
345	FBgn0024250	704	156	33	0.243608	GGTCATCATCATCATCATGCCGCCCACCATCATGCCGCCCATCATCATCACGCTGCAGCAGCAGCGGCGGCAGCAGCAGCGGCAGCAGCAGCAGCAGCA	-0.9996	-0.787
346	FBgn0024250	704	219	37	0.335938	GCAATGCATCCTCAAATGCAGCATCAGAAGGAGCAACAGCAGCAGCAGCAGCAGTTGCAGCAGGAGCAGCAGCAACAGGATCAGCAGCAGTCACAGCAGGAGACACCTGCA	0.0526	0.212
347	FBgn0024250	704	268	44	0.410511	AATGTCCTTTCGGCGGCCAAAATAGCCGCTGTTGTTGCCGCCGCCATGGCCACCAGCAATGGCAATCCCACACCGACAGCAACAATCCCCGCCAGCAGCAGCAGCAGCAGCAACACATTGCCGAGCAGCAAT	0.689	0.8438
348	FBgn0039214	3921	2557	28	0.655445	CAGGATCGCAACATTTTCGAGCACACATATTTCAACTTTATGTGGCAGATATGTGGGCACATACCCCAATCATTAATATCAGAG	-0.9954	-0.998
349	FBgn0039214	3921	3827	48	0.981892	GAGGCATCCACTTCGGCGGCTGCCGCTGTAAAGTTATCTCGTCCCAAAGGAGCCTGTACTCCGCCGGAGCCAATTACCGACGTAAACGATACGCGTTGCAACATAGATACTGAGACAGAGGCGGAGGCGGATGAGCAATCTCCA	-0.994	-0.9796
350	FBgn0036075	300	95	19	0.345	AGAGTAGTACAACAGGACACAGTACGAGCTTTACAGCAGATCATCGACGTAAATCGC	-0.9982	0.1254
351	FBgn0010303	1178	54	36	0.0602716	ACATCCGCATCCGCAGCCACATCCGCCACCCACGCACCTTCCTTGGGCGCAGGTTCCGTTTCCGGATCGGGTATCAGCATAGCCCAGCGTCCAGCACCTCCAGTTCCT	-0.609	-0.834
352	FBgn0010303	1178	101	13	0.0904075	TCATCATCCTCATCCGCATCCGCATTTGCATCCGCAGCA	-0.9806	-0.1658
353	FBgn0010303	1178	332	10	0.285229	GGGAACATCAAGCTCTGTGATTTCGGGATC	-0.945	-0.815
354	FBgn0010303	1178	480	123	0.458829	GCCAATGGCGATCCAACGCTCCAGAGGGCAACGGCGACTGGAAGTGCGATCGGTTCTGGGGCCGGATCTCTCGCAGGATCAGGATCAGGATCCGCAGGTGGAGCTGTAAAATATGGTAGGGCGACAACGTATGCGGGGCAGAGTCCCACAAATCCGCAGAAGACAATAAAACCCACTCAGATACCGAGTTACCAGCAGCAACAGTCGCAGTTTTTCATGCAATCAGCCACACAACTACCTCAAACAACAACCACAACACCGACGGCAACGACAAACTGTTTCGGCGGCAGCGGAAACGGAAATGGAAGAGGAAACGGCAGCGGCGGAAGCGGAAATGGTAGCGGAAGCAGCAGCAGTGCCAGTCCTCTA	-0.9994	-0.9996
355	FBgn0028879	1338	1097	49	0.837444	TCCTCGTCATCCGGCGGCGGTGGCAGCGTCTTTAGCCCCAGTGGCCCTGGGCCGGCTGGAGCTTCAGGCGTTGGGATCAGCAATTCCCAGTCAAGACCTAGTGTCGGCGCATTATCAAACTCTTCATCTGGTTCATCCCATAAACAG	-0.9984	-0.9952
356	FBgn0261555	904	304	57	0.366704	AGCGAACAGCGGCAGGCGAGACAGAGGCGTCGCAGCTCACCCTTGGAGCGAAGCAGGGTTGGCTTAGCGATAGCGGACTGTGATAATTTATGCAATAATCGCACAAAGGATGCAATTTCCTGCGGCTGTGCGACAAGCGATCCGGAGTCTCAGGCGATGCGCATCGTTCGC	-0.8868	-0.8166
357	FBgn0033524	589	58	47	0.136672	GAGTCGTCGAATCCGAAGAAATTAAATGTCAGCCAACAGCCCGTTACATCAGTAGCAACAACTAGGACTACAGCAAGCTCACTACCAGCAGAAACCACTTCTTCACCGGCAGCTGCAGTGCGTCCTTATTCGGAAGTACCG	-1	-1
358	FBgn0031490	704	442	20	0.640625	CCTGCTCCAGCCCAGTCAGATGCAGCAGGTGCAACAGCAACAACATTAGGCAATGCTGCA	-0.999	-0.8052
359	FBgn0001991	2552	651	49	0.264303	GAAAAAGTTGAATATGTATTCCTAGTTATATTCACAGCGGAATGTGTTATGAAAATTTTAGCATATGGTTTTGTGTTACATAATGGTGCATATCTAAGAAATGGATGGAATTTATTAGATTTTACAATTGTAGTTATAGGGGCGATA	-1	-1
360	FBgn0262737	573	238	15	0.426702	TTGGCGGATCCTTTGTTAAAGGGGGCACATTTACAAGGAGCGATA	-0.9998	-1
361	FBgn0265264	1087	126	46	0.136155	GCGCTGGCCGAGTCACAGGCACAGTCACAGGCTCAGTCACAGGCTCAGTCACAGGCTCAGTCACAGGCTCAGTTACAGGCTCAGTTACAGGCTCAGTCACAGGCGCAGTCACAGGCTCAGTCACAGGCTCAGTTACAG	-0.9706	1
362	FBgn0013469	803	174	39	0.239726	ATGGCCTGCAAGGCGGAACCGATGGAAATGAAGGGGGATCTAGCCGAAGATGCCGAACAGGATGAAGATCATGATGGGTCCGTGCCTGATGAGGAAGATGATTCCGTAGATCAGGAT	-0.8884	-0.4222
363	FBgn0261617	3282	411	21	0.128123	TCAGGGCCCGCGGGGCAGCTGGTAAGCGGGAATCCTCAGCAGCAGCAGATGCTGGCGCAGCAG	-0.9138	-0.9878
364	FBgn0051081	325	86	7	0.272308	GATTTAGCGGAAACTAAGTTA	-0.9992	-0.9964
365	FBgn0000233	644	1	36	0.0279503	ATGATCGATGCGGCCTGCAATTACTTAAATCCCTATGCGCAACAGCATCAGGCGCAGCAGCAGCAACATGCGCAACATCAGCAACACGCGCAACAACAGCAACATCAT	-0.9902	-0.4688
366	FBgn0000233	644	182	45	0.315994	GCGCCACCAACAACGGCGGCAGCGGGCGCCCTAGCGGGATCACCCACATCCTCCTCACCATCCTCGTCAGCAGCATCGGCTGCAGCGGCGGCAGCAGCAGCTGCGGCGGCAGCAGCGGACCTTGGAGCAGCGGCG	-1	-0.9676
367	FBgn0000233	644	540	13	0.84705	CCAGCGGCAGCGGTCGTTTCTGCCATTGGATCTGCATCT	-0.9904	-0.9906
368	FBgn0051690	859	601	39	0.721187	GACCATCGGCAAGAAGCCATCTCGGTGCTGCGGACCGGTGCTCGTCTGGAGGGGAGTGGGGTACGGGATCGAGGGGCTCACGTGGAGGCTCGCTACACCTGCTACCTGCAACTGAGT	-0.5722	-0.7726
369	FBgn0025457	326	26	8	0.0889571	AATCAATACATGGCGGCGTCTTCT	-0.9966	-0.9978
370	FBgn0259234	2044	12	9	0.00758317	TCGTCCTCTTCTACTTCTAATTCAACT	-0.9988	-1
371	FBgn0259234	2044	303	27	0.154354	GCAGGAGCGCTGCACAAGCTCAAGGCGGCAGCAGCCACAACAGCCACTAGCGGGGGAGCCTCATCAGCCGGAGCAACATCA	-0.8814	-0.7524
372	FBgn0259234	2044	789	39	0.395059	CATCTCAATCAGCAGCACAGGCTGCAAATAGCCAATACAACGATCACAGCCACAGCCAGTGATCCTGCGACGACTTTAGCAGCAGCAGCAGCAGTAGCAGCAGCTTCAGGTGCAACA	-0.9996	-0.992
373	FBgn0259234	2044	829	54	0.418297	GTCGCCTTGAATATAATGGACACCGAACTAATTGAAAACCAAAACCACATGACCGCAAACAAAATCACAAACTCCGGCAGCAGCAATAGCAGTAGCAGCAATGCCAGCAAGCAATTAGCAGGCCAAACAAACAACAAATTAAATGTCGTAAATAATAACGAC	-0.9676	-0.777
374	FBgn0259234	2044	949	85	0.484589	GAGGCCATGTGCATGTCACCCGAGCATCGCAGCAGCAGCCAGCCCACACCTGCAACGTCTTCCGCTGGTAGCATCCCCTCCTCCGTATCCGTATCCATATCCGTGTCCACATCCACACCCACACCCGCTCCCACGTCCATATCCACGCCCACATCGGGCACTTCGTCCACTTCGAGTTCCTTACAATCGATTATCGATGGCAATCAGCAGCAACAAATTACAACGACGTCGACGGCAGCAACTTGTGATAATTTA	-0.8588	-0.697
375	FBgn0259234	2044	1685	7	0.825587	ACATTAGCTGAACACATAATA	-0.9994	-0.996
376	FBgn0259234	2044	1995	29	0.982632	CACCAACGCAGGGCGGAATACCTTCAAAACTTGCAGTTTCAAGGGCAGCAGGAAATGTTGGTCTACCACGAAAATAACATTTCTGCG	-0.9908	-0.9832
377	FBgn0263220	698	199	61	0.327364	CCGGAAACCGGCGAGATCAAGGAGCTCGATAGTACGACATCATCATCCTCCACACAGCAGACCTTCCCTGGCAGCGCAGTCGGGGCGGGCAGAGGAGCGTCAGCAGCGGTACCTGGAAGCGGGACAGCGATAGCGGTTGCAGTAGCAGGAGCGGGAGCGGGACAATCGGCGACATTGGCGGGG	-1	-0.9982
378	FBgn0036489	373	252	50	0.739946	GATGGACTACGAGTCGACGTGGCTGAAACCAAAAGTGAAATGTTCAATTACTATTTAAAAATTGTTCCCACATTATATATGCGAGGAAACAGCGACGGCGAGCCCATATACACGAATCAATTCTCCGTCACGCGATACCGAAAAGATCTT	-0.9938	-0.9984
379	FBgn0028935	526	179	10	0.347909	GGAATGGACTCGTATTCAGATTTATGGTTA	-0.9942	-1
380	FBgn0032176	734	235	42	0.347411	AACGGGATCTCCTTGAAATGGGATGATAACTTGGAAGACAATGCTCCTGTATGTGAGACACATCGATTCTTGAAGAAGGTAGAGAATTTACAAAAACAAGAGAAAATCTTAAAACAGCCATGTGTA	-1	-0.9614
381	FBgn0032176	734	511	45	0.725477	AATCCGGTAGTTTCAAGATCAGCTGCCAAATGTGCAGTGAATATGTTCCGTTCAAAACTTGCAGAAAACGCAGAAAATCAAGACGACAAACATATTAAACAAAATGGGGATATACTAATCGACCCGGATGACGAC	-1	-0.9888
382	FBgn0052237	911	803	45	0.905049	GTTTCCGAGATCGCCAACGAATACTTGCCCCCTTCCGAGGAAGTCGTCACCGAGGCTCCTTTGGAGGAGGCTCCAGTTGAGGAAGCTTCTCAGGACTCTGCTGTTTTGGCTGCCGATGGTTACCAGTACAAGACC	-0.6874	-0.9774
383	FBgn0016684	524	349	21	0.68416	GCCACATTCATTTGCTGTGGCACTAAAGGCTTAATCGTATTAGCACTAGCTTACTTTGGCTAC	-0.979	-0.9902
384	FBgn0039523	788	224	52	0.31599	TCGTCGCCTTCGCTGACGTTAACTGAGCTGCCGACTGCAGGAGTAGCAACTCCTGGCCATGATGTGGGCGGGCAACCGCAAAGGGATGCCGCCGACCTGGATGGCTGGACAAATTCACGCGTGACTAAAGTCGAGTATGAAAAATCACCAACTGTC	-0.9794	-0.9196
385	FBgn0039523	788	409	35	0.539975	TCGATTGAGAATATTGAAAATGCCATTTACGGCGAACGGTTGACAGGAGCAGCAGGAGCAGGAGCAGGACTACCAGCGGCAGCAGTAGCAGGAGTAGCCTCGCCT	-0.9894	-0.5606
386	FBgn0039523	788	488	6	0.621827	TCCGGGTACGGGCAATAC	-0.9856	-0.9988
387	FBgn0039523	788	703	47	0.920685	AGTAAGCCCCTCAAACCCACATCGATACTCTCGACGACAGACAAACAAGCGGCGCCTAATGATGCGCAGCAGCAGCAGCTCAAGAAGAAGAAGCGCGTTAATTTCGTTGACAGCAGCGAAACGGATGATAGCTCAAGCGCG	-0.79	-0.7734
388	FBgn0032211	549	306	9	0.563752	GAGCCATATAAGTTCGAGTCATCATCA	-0.8134	-0.9356
389	FBgn0032211	549	388	56	0.75592	CAGCAGTTTAAAAACGAGTACGTGACGAAAAGTAGTATTGATCCTCAATTTAAGCACGATTACGTGACGAAAAGTAGTATTGATCCTCAATTTAAGCACGATTACGTGACGAAAAGTAGTATTGATCCTCAATTTAAGCACGATTACGTAACAAAAAGTAGTTTTGAT	-0.987	0.9996
390	FBgn0037685	392	87	15	0.23852	GATACGAAATTCGCAACTGTCTTACAAAGGAGTGCAATTCAAAGT	-0.9996	-0.9958
391	FBgn0260003	3598	598	11	0.167454	ATCCAATTAGAGAGTTACGAAGATCGTTTAGAT	-0.9858	-0.9806
392	FBgn0260003	3598	793	20	0.222902	ACAGGATTTAAATTAGTTTTAGCTGATTCCAGAGATTGGTATAAACAACACGCTGGCTCA	-0.9996	-0.998
393	FBgn0260003	3598	1486	9	0.41398	ACATTAGCGAGGCAATTAGAGGAGTGT	-0.9992	-0.999
394	FBgn0260003	3598	2475	32	0.692051	CACAGCCTTCAATCTTTTGATCGAGCCATGGATCAGTTCCTTGCTTTTCTTTCGGAAACGGAAACACTTTGTGAAAACGCCGAGTCTGATATTGAA	-0.9938	-0.987
395	FBgn0250786	1900	58	6	0.0315789	TCAGACTCAGATTCAGAC	-0.9898	-0.9988
396	FBgn0250786	1900	73	45	0.0497368	CGGAGCTCCCCAGAACCCGAGGACAAATCGTTATCGGTGGCAGGGTTTCCACCGACAGCCGCTGCTGCCCAGGCGGACAGTAAGACGAACGGGTTCACGGATGACCAGGAGGACAGCTCCAGTGACGGGTCTAGT	-0.9792	-0.922
397	FBgn0250786	1900	955	9	0.504474	AACGATTTACAGGCGCAGGCGAGAGCG	-0.9622	-0.997
398	FBgn0264090	735	641	8	0.87619	GGTGGTGGTGGTGGTGTTGGTGTT	-0.9186	-0.9506
399	FBgn0032475	1243	1108	16	0.897023	AACAAAACGGTAAAGAAATCTACTACTAAATCTCCTGCGCCACCAACT	-1	-1
400	FBgn0033350	325	221	40	0.738462	ATGAAGATACGCATATACTATGTGGAAGCAGTGATGCCGCTTCAGGGGCCGCCCCTTCCACAGTTCGTCCTCCAGCCGCAGAGGGAGCCGATGAGGGCTCTGCTTTATCCGCCACAGACT	-0.7594	-0.9352
401	FBgn0037109	1475	323	27	0.227458	AACAAACCCATGCCTGTTTGCCTGGAATCACTAAAGGCTCTCGGTCTGCCCGGTCTAGACTCAGTTGCCACTCCTCCTGGT	-0.986	-0.9654
402	FBgn0037109	1475	734	11	0.500678	GACTCAACCAAAAAAAGTACCGCTGCTTCAGCT	-0.9844	-0.9988
403	FBgn0037109	1475	1070	68	0.747797	ATGGCGGGAGGTGCGGTTAGTTTGATGACGTCGACGGCAGCTTTAGCGCCAACAATTCCGGCACCAACAACAACAGTGGCAGCGGGCTCGGCAGCGTCATTGGTGTCTCCAGTCTCAGCGGTAGTGGGTCAGGGGCAGGAAACAGCGGGAGCAGCGGCAGCAGCAACGCTGGCAACAGCAACAATTCTGCAGCAGCAGCCACAG	-0.9994	-0.9422
404	FBgn0037109	1475	1381	42	0.949831	CACAACAAATTCCAGATCCCAAAGTTATCGCAGAGAGGAAGCGGAGGCAATACAACCAGTGGACGCAGCACGCCAAGTGGCAGTTCAGAACCGGCTTTAGCGGGAACATCATCTTCGATATTAGGA	-0.979	-0.9406
405	FBgn0024291	823	37	63	0.082017	GGCGCGGAAATTCTGGCCTCAACGTCAACAGAGGCAGAGGCAGAGGCAGAAGCAACAGCAACAACCACAGAACCAGCAACAAGCGAACTTGCTGGCAAAGCAAATGGTGAAATCAAAACAAAAACATTGGCTGCCAGGGAAGAACAAGAGATTGGCGCCAATTTGGAGCATAAAACCAAAAATCCCACA	-0.998	-0.9816
406	FBgn0024291	823	701	56	0.884569	GATGATGATGACGAAGAAGAGGAAAGATCACACAATAGACACAGTGATCTCTTTGGCAATGTGGGGCACAATTATAAGGATGATGATGAGGATGCATGTGATCTGAACGCCGTTCCATTGTCACCATTGCTACCGCCTTCACTGGAGGCTCACATAGTCACCGATATA	-0.9788	-0.969
407	FBgn0010548	564	6	49	0.052305	ATTAAACCTCATCCGGAGGCCAATGGAGCTCCAATAAATGCAGCAGGAGATCGGCCGATAACTACTGTCATTAATATTGAACCAGAACCAGAAACCGAAAGTCCAATTGGGATCTTCACATCACAACCGGAAAGTCAACAACAACAA	-1	-1
408	FBgn0004198	2383	3	129	0.027906	CCAACATTGCCACAAGCCGCTGGGACAGCCGATATGGATCTGACGGCTGTTCAATCAATCAACGATTGGTTTTTCAAAAAGGAGCAAATTTATTTATTGGCACAGTTTTGGCAACAGATGCCAATACACGACATCCATCCAATCACCCAACAACCAACCCCCCTCGACAAAGTAATACTCCCACTTCATTGCTCTCATTCAGAATTCCGCGCAACCCTTGCCGAAAAGGAAGTGAACACACTCAAAGAGCAGCTATCCACCGGCAATCCCGACAGCAACCTCAACAGCGAAAACAGCGATACAGCAGCAGCGGCAGCAACAGCAGCAGCAGTTGCAGCAGTTGTTGCAGGAGCAACAGCAACAAACGACATCGAGGACGAGCAGCAG	-1	-0.9958
409	FBgn0004198	2383	327	63	0.150021	ATGCAATCGAATGCTGATGATATGGAGCTGGATGCGCAGCAAGAAACCAGAACTGAGCCAAGTGCAACAACACAACAGCAGCATCAGCAGCAGGATACAGAGGATCTTGAGGAGAACAAGGATGCGGGGGAGGCTAGTTTAAATGTTAGCAATAATCACAATACAACCGATAGCAATAATAGTTGTAGT	-0.9718	-0.7466
410	FBgn0004198	2383	418	49	0.185271	AATACCAGCAATAACAACAATACCAGCAACACCGCCACCAGCAACACGAACAACAACAATAATAATAACAGCAGCAGCGGCAACAGCGAGAAGCGCAAGAAGAAGAACAATAACAACAACAACGGCCAGCCTGCTGTTCTATTAGCT	0.8832	0.5988
411	FBgn0004198	2383	679	48	0.294587	GCAGAGGCGCTCAAGAATGGCGCCAGCGATGCCCTCAGCGAAGAAACCAACCGAAATCATGAAGACGAAGACGAAGTGTCGCCAGCAGCAACTGCAACTGCAACACTCGCAACGCCTGCAACAGTGGCAACACCAATTGAAACA	-0.9898	-0.8656
412	FBgn0004198	2383	761	41	0.327528	CCGGAGCAACTAGTCAACGACTATTGGCGACGGGGCTTTGTCGAATCGGGGAATAGCACTAATACGAGCACCGCTGCAATGCCAGGGAGCAAAACGCCAACAATTTATCAAAATTTTAAGGTC	-0.9978	-0.9826
413	FBgn0004198	2383	809	33	0.345992	CCGCCACCGCCGCCGCCACCACCACCCCCGCAGCAACAACATCAACAGCAGCAACAACAACAACATCTACACTTTTCACAGCAACAGCAACAACAACAT	-0.9976	-0.9806
414	FBgn0004198	2383	860	11	0.362778	ACATTTTCCAACTCTTCCAACTCTTCTCGCCTA	-0.9362	-0.9978
415	FBgn0004198	2383	1317	33	0.559169	TCACCCTCGCTATTTGGAGGAGCCGCCGGAATGCCAGGAGCAGCCAGCAATGCCTTTCCCGCCATGGCCGATGAAAATATGCGTCACGTCTTTGAACGT	-0.0116	-0.3756
416	FBgn0004198	2383	1439	28	0.609316	GGAGGTGGCACACCCGCACCACCTGCCCCACCATCTGGCCCAGGAACCGGAGCAGGAGCCCCACCCACAGCAGCACCACCAACC	-0.4366	0.3146
417	FBgn0004198	2383	1766	22	0.745279	CCACCTTCAGCGGGTGGAGCCCAACCAGGTGGTCCTGGTGGCAATCAGGGCAGCTCAAATCCCTCA	-0.929	-0.9386
418	FBgn0004198	2383	1911	45	0.810953	AGGAGGAGCACAGGCCCAAACCAACAGGACAATAGTAGCGATACCTCCAGCAATGATACCAATGACTTCTATACCAGCAGTCCGGGTCCAGGATCCGTCGGTTCGGGTGTCGGTGGTGCTCCGCCGAGCAAAAAA	-0.5064	0.1812
419	FBgn0004198	2383	2301	78	0.981536	GAGCAAAAACTGAAGGTGATCAACGAGGAGAAGCTGCGAATGGTGCGAGTTCGCCGGCTGAGCAGCACTGGTGGTGGTTCCTCTGAGGAAATGCCAGCTCCCCTCGCACCACCGCCTCCTCCGCCAGCAGCTTCTTCTTCTATCGTTAGTGGAGAAAGCACCACCAGCAGCAGTAGTAGCAGCAACACCAGCAGCAGCACACCGGCGGTAACCACTGCAGCAGCAACTGCGGCA	-0.8266	-0.5204
420	FBgn0014342	589	518	28	0.901528	CAGCATCAAAAGAAGGATTTATTTTCCAAACCATCGGACTTTGTGGTTCCTCAATTAGTGGTTAATCAATTCAAAAACGGCTTA	-0.9968	-0.9872
421	FBgn0266717	4976	1699	39	0.345157	AATGGCTTCAAAGATAAAACATTGTCTTCGTTAAACTCCGTTAAACAGACCTTAAAGGAGGAGGTTAAAAAAGAAAAAGCAGACATAATGGACAAATTAACTATTGCAAAGTTTTTA	-1	-1
422	FBgn0001254	466	78	27	0.194206	GAAATTAAGCCTGAAATCAAAGAGCAGCCTAAGCCTGATATAAAAGACGAGATTAAGGAAGATTTAAAGGCAGACATTAAG	-0.9898	-0.9832
423	FBgn0034307	624	580	20	0.94391	CGGGCCTGGACACCAAAGGCGGCAGGGATTTACAGACGTGAACCGGCTTTAATACCTTTA	-1	-1
424	FBgn0030141	660	459	41	0.725	CGCGAACGAATGCACATAAAGGCGCCAGAGGAGCCAACGACTGCTAATGACCCAGCTTCTGATAGTGCTCCTGCTATTGCCACTGCCACAGCTACTGTTGATTCCATAGACGATGTTCCTTTA	-0.9986	-1
425	FBgn0036373	535	4	7	0.0121495	CGCTTAGATTATCGTTGCTTA	-0.938	-0.986
426	FBgn0036373	535	28	11	0.0607477	GCCGAAACCGCTGGGGGGGCTACAGCAACATCT	-0.999	-0.9954
427	FBgn0005564	571	398	9	0.703152	ATCGCCTTACCTGTACCTGTTATCGTA	-0.998	-0.9994
428	FBgn0036321	1371	467	85	0.370897	GTTTCTTCTACCACCGAAGAGCCAAGCTCATCTACCGCTTCACCCACCACTGAACTACCAACCTCCACAGTTATATCCACCACTGAACCACCAACCTCCACAGTTACATCCACCACTAAACCACCAACCTCCACAGTTGCATCCACCACTGAGCAACCCACTTCCACAGTTACATCCACCACTGAACCACCCACCTCCACAGTTACACCCACCACTGAACCACCTACCTCCACAGTTACATCCACAACAGAACCA	-0.9956	0.985
429	FBgn0036321	1371	554	36	0.416484	TCTACCACTCTGGAACCTACTTCAACTACATCTTCCTCTACCACTTCACAACCAACTTTATCAACCGAAGAATCAACTTCAACATCTCCAACGTCTACCTCTACTTCA	-1	-0.287
430	FBgn0038492	2159	823	49	0.39208	GGATCATCCTCAAGCCAGGGATCTTCTTCCAATCAGGGATCATCCTCCAACCAGGGCTCTTCTTCTAACCAGGGATCATCTTCAAATCAGGGTTCCTCTTCTAACCAGGGATCATCTTCAAATCAGGGTTCCTCTTCTAACCAGGGA	-0.9984	0.9682
431	FBgn0038492	2159	1906	75	0.899722	GAAACCACCACTACATCGTCTCCTGAAACCACCACCACAGTAGCCTCCGAAACCACTACTACTACTTCTGGCACAACCACCACAGCCACTCCTGAAACCACTACAAAACCACCCAAGCCTGAAACCACTACCATAGCTGGGGAAGAAACATCAACGTCAAAATCGCCTACCACTACGGAGAGTCCTGCTCCCAGTACCAATACCTCTGCTCCTTGTCCCGAAACC	-1	-0.7324
432	FBgn0052110	411	112	27	0.30292	CGACGCTTTCGAAGATCCTTATTTTTAAGGTCCAACTATATCGAGCAATTTCGGCGTTGGACGGATCAAAAAAACAAGTTA	-0.9988	-0.9526
433	FBgn0030683	388	334	51	0.923969	GGCCTTCCCATTCCAAAAGTGCAAGATGCTGAGAGCAGCAAGTTGGATTCACTAGATGTTCATGCTAAAAATGCTTTCAGATATATAATCCACACGAAAGTCGGTGAAGGACCAAAAGAATTAAGCGCTGATAATAGTTTATTGATAAATGGA	-0.9994	-0.9782
434	FBgn0022213	975	537	26	0.563077	GATGCTAGCAACGCGATCGTTTTTGGTCCTCAGATTTTAGCACCTTACACAACTGAACTAATTAGTGGGTTATTTGCG	-1	-0.9994
435	FBgn0259481	728	19	21	0.0391484	ACCACAACAACAACAACAACAGCAGCAGCAGCAGCAGCAACATCGACAGCAGCAGCAGCAACA	-0.9998	0.9928
436	FBgn0259481	728	708	6	0.975275	GGGAATGCAACAGGGGTA	-0.9998	-0.999
437	FBgn0010328	1703	360	32	0.2202	GTATCTCCAACCACGCCAACTGATGCTCAAGCTGGAGCTAAGTCGGCGGCAACAGGCATTGCAGAAGCAGATGGAGTAGCTGCAGCAGCTAACGAA	-1	-1
438	FBgn0010328	1703	436	55	0.27158	AAACAGTGTGGCGATGAAAAGAATTGTGGGTTTCGGTACAGGAGTCCAGAGGAGTCAGAAGAAATGGATAAGGAGAAGGAAAACGATAAGGCAGAGGAGAACGCTGAGGAGGGGGAGGAGGAGGAGGCTCGGCAAAAGCCTGCTGCTCCCAGTGGGTTCGAGTAC	-0.9928	-0.9942
439	FBgn0010328	1703	1571	36	0.932472	GTGGAGGAGCACATGCAGTTATCCTTCTCGCACATAATGAAGCACTGGAAGCGCTCATCACAGAATTCCAAAGTTCCTGGCTCACGAAACGTGCTCTTACGATTCTAT	-0.791	-0.796
440	FBgn0033122	421	174	49	0.469121	TACGCCCAGCAGAAACACGATGACTACCGTCGTGCCGCTGACTATGCTAGATTATCATGGAACAAAACAGCGGCACAGTATCCGGGCACGGGAACGGTCTTCTACCAGACGGTCGCTCCTCCGCCGACGACACAGCACCAGGCGGAC	-0.9304	-0.8716
441	FBgn0040069	558	3	17	0.0188172	AATACCTGGTGGTGGCTTTCAGTAGTGTTACTAATCTTAGGGCTAATGCCT	-0.9998	-0.9996
442	FBgn0033246	2482	32	49	0.022361	CAATCGTCTGCAGCAACATCCGCCACGACAGCAACAACTGGCGACAGCGACAACGGCAACACCAATCACAACTCCAGCGTGATTGCAGCTACAGCAACGGCAACAACCACCAGCAGCAAGCCTCCTATTGCTCCAGCAGCACCTCCT	-0.9556	-0.9622
443	FBgn0033246	2482	132	31	0.059025	GCCTGCCACCAGAACAACAACAACAGCAGCATCAACAAGAACCAGAACAACAACAGCATCGACATCAGCATCAGCATCAGCAAGATGAGCGAA	1	0.9828
444	FBgn0038679	1784	203	97	0.140415	ATGCCCTTTGGCCAGCCCATGGGCAAATCCGCACCGGCTCCAGCGAAAACTGCGTCCGCGGAAAGCAAAAGCACAGCAGCAAAATCAGTTGCATCATCATTGGCTGGTGCAACACCGGCAAAAGCCAAACCAGCGACCATAACCACAGCCACAGCCATCAAGAGCAGTAGTACAACTACTGCAATTGCCAGTGTTACCAAAAAGGTGACCACCACCCTAACGCCCACGCTAACCATGGCCAAAAGCACAACGCCCAGCGCAACAGGGGCAGCTGCCGCAACGGCAACTCAA	-0.9994	-1
445	FBgn0038679	1784	748	70	0.438341	GTAGTTGAGTTCGAGCAGGCGACAAAGGCGGCAGCAAAGCCAGCGGAAAAGGCCACGTCATCCGGCCCAAGTGAGACATCATCATCATCGTCATCTACCGAGAGCCAAGCGACAGCAACAGGTGCTCCCGCCGGAACCGCAGGAGCAGCAACTGTAGCAGCTGCATCTGCAACCAACAACAGCAGCCTTTACACCAGGAAGCCAGCTCTT	-0.999	-0.9994
446	FBgn0010300	1061	956	57	0.926956	ATTACCAACTACCCAATTGGCGTCGGGATCAACTCGAACGGGGAGATCCTCATCGCGGACAACCACAACAACTTCAACCTGACGATCTTCACGCAGGACGGGCAGCTGATCTCGGCGCTCGAGTCGAAGGTGAAGCACGCGCAGTGCTTCGATGTGGCGCTCATGGACGAC	0.289	0.734
447	FBgn0035761	647	204	8	0.319938	CGGGTACCGCGGTATAAGCTTCTT	-0.9538	-0.8662
448	FBgn0035761	647	428	54	0.7017	ACGGATTCCGAAGAGGAGACCGAGGACAGTGCTTGCTTTTCTCGAAAGCGAAAAGTGGCCAGTGGAATTTTAAGGGCTCCAAATGGAAATCCAATGGGAAAGGCCTCCTCCTCCTCCTCCTCCTCTGTTTCCATGAAACGTGTTGCACCACCACCACCAGCT	-0.7064	-0.2502
449	FBgn0035761	647	577	11	0.898764	TTCAACGGGGACAATATGTTCCCTGTGCATTTA	-0.9862	-0.9876
450	FBgn0004795	911	891	12	0.983535	GTGGGTGGTGCTGGTGCTGGTGTGGGTGTGGGTGTG	-0.2354	-0.481
451	FBgn0011740	1109	60	43	0.0725879	GGGGAGGAGATGCGGAATCTCAGGGCGCGTCTTGCCGAAACATCCAATCGCGACGATCCAATAAGACCTCCACTTAAAGTGGCTCGTTCCCCGAGGCCAGGGCAATGCCAAGATGTGGTCCAAGACGTG	-0.9968	-0.9984
452	FBgn0011740	1109	556	11	0.50541	GAAGCTTTAAAAGCCTGTCAAATGGTAATGCAA	-1	-0.9986
453	FBgn0011740	1109	872	49	0.807484	CTCAATGGATTGCAATTTATCAAGAGGCGGCGTTTGGACAAATTACCTTTGCAGGCCAACTATTATCCCATACCTTCTGGTATGTTCATTGAGGATGCCAATACGCGACTCACTCTCCTCACGGGTCAACCGCTGGGTGGATCTTCT	-0.9974	-0.9988
454	FBgn0011740	1109	1005	6	0.908025	GGGGCACAGGGGCAATTT	-0.9982	-0.997
455	FBgn0030077	828	260	18	0.323671	CAACAGCAGCAGCAGCATCAACAGCAACATCAACATCAACATCAACAACAACAT	-0.997	-0.9942
456	FBgn0030077	828	501	60	0.640097	GAGTGGCGCGTCTGCGAGCGCAACGGGGAGATAGCTTTACTCAAGACGCAGCTCAAGGAGGCGCATCTGGAAATCAACATGAAGGATCATGCGATTGTCAGCCTGAAGCACAGCAGCAACAGGAGCAGCAGCAGCAGCAACAGCAACAGCAACAAGTCCTGTGACACAAACACAAGCCAA	0.3586	-0.299
457	FBgn0030077	828	660	62	0.833333	CACGAGTACGGCGAGGAGCCCTGCGGCCGATACACTCGTCTCAAGCAGCAGCTGGACAATCTAAACGAGATTTGCCAGAAGACACGAAAGTACACAACAACATCCGCATCACCAACAGCAGTAGCATCGCCAGCAGCACAAGTGGCACCACCAGCACCATCGCCGGCAGCACACGTAGCAACACCA	-0.873	-0.03
458	FBgn0037427	750	506	38	0.698667	AAACAGCAGCAGACGCAGCAGCAGCAACAGCTCAAGCTTCAGATGCAATTAAGTGCTCAGAAAGTACAAGCCTCTAGTCACAGTTTAAACCCATTTCAAAGTCAGGACAAACAA	-0.9978	-0.987
459	FBgn0264077	639	605	23	0.963224	AAGAAGAACCAAAAGTCTTATTTAGATAATAACGAAGATGAGGAAGACACATTAAAGAACAAGGAACCT	-0.9968	-0.9862
460	FBgn0261998	1459	1	21	0.00719671	ATGTACTTAGCAGACGGATCGTATCCGTTATATAAAACCGGCTTCTTAGCCGTACAGCAGGCA	-0.9872	-0.9966
461	FBgn0261998	1459	767	10	0.528444	ATCAAGGGAAAGTTAAAGTTAATAGTCGTA	-0.974	-0.921
462	FBgn0261998	1459	967	12	0.66621	GCCACATTTCTAGCCGTGTCTATGATCCTACTATCT	-0.8962	-0.756
463	FBgn0262127	1288	26	15	0.0252329	CAACAGCAACATCATCATCATCATCAACAACAGCAACAACAACAA	-0.9996	-0.9874
464	FBgn0262127	1288	538	30	0.428571	GCGGAGGTAACGCTATCGCCTAGAAGCAGCCTATCCATGGAAACGCCGCCCGCATCGCCGATGAAGTACAATGCGGGAGCGGACCAGACG	-0.9276	-0.9546
465	FBgn0262127	1288	1188	76	0.951087	AACACGGCGCTGGTGGCTAGCAGCAACCGCAATAAGAATCTCAGTGAGCACCCTCATAGAGCCACCAGCGGGGCAGTGCCTAAGATACCAGCACCAGTTGTAACTCCTGCTGCCACTCCTGCTGCTACTCCTGCTGCTACTCCTGCTGCCACTTCTGCTGCTACTCCTGCCGCCACTCCCGTAGTATCCCCTGCTGCCCAACCTGATGCCAAACCAGCAGATGCTCCA	-1	-0.9994
466	FBgn0036924	406	292	41	0.767241	AAGAGAGAGCCTCATTGCCCGCCGGCAGCTCCTTGTGCTCCTCCAGCTGCACCACCACAACCACCATCCTCGTCATCATCCCCAACAGCCACATCTGCCTCCGCCGCCGGGCTGCCAAGAGCT	-0.9912	-0.4538
467	FBgn0002791	802	186	49	0.261222	TCAAATCTCGCATTGACCACAGTTGACTCTGATGTTTTCGATGAGCTCCTCTGCGTTGGCTGCAACTTCGAAGCAGAGCAATGCTGCTGCCAAAGGCTGACGGATATGGTTAACAAGACAAACATGAAGCTCTTCGAGATGAACCTC	-0.7688	-0.407
468	FBgn0259211	1333	245	26	0.192798	CAAAAGATGAACAATGATCACGGGCAGGCGGTATATCAGACATCACCATTGCCGCTAGACGCGTCTGTATTGCATTAT	-0.9992	-0.9958
469	FBgn0259211	1333	555	49	0.433983	CACGTGGATGCACCAACGGCAAGTGAAGCTGATAGGCCCAGCACACCCAGCAGCAGCATCAACAGCACTGAAAACACTGAATCGGACTCACAGTCAGTATCAGGATCAGAATCAGGATCGCCGGGAGCCAGGACCACAGCCACACTA	-0.9584	-0.9956
470	FBgn0264954	744	158	37	0.235887	GGCCTGCAGGCGGAACTGGGGCAATTGAATGCCACTTTGCCGCCGCCACCACCAACATCATCATCAGCTCAAAATGCATCCAATCATACGCAGCAGTCAACACAACAGAAT	-0.9642	-0.953
471	FBgn0038092	328	174	24	0.564024	ATTACCTGGTACGTCAATGGGATAAAGGTTTCTCTGGTGGATCTACTACCCTCTTTTGAGACCACCATAGTA	-0.9616	-0.9532
472	FBgn0033710	873	566	41	0.670676	TCCGCTGAGAAACGCTCCATATTCCGCAACTTCGAGAGTTACAGTCAGCATCGGGAGGATTACATACCACCGGTTTGCGGGGTCACTCCATGGTCGGATTTCTCGCCGTGCATGGGGCCATGC	-0.5742	-0.9238
473	FBgn0014024	941	391	49	0.440489	CCGGAGAATGAGGATGAGAATGAGGTAACCGCCGAAATGGTAGCCAAACGGGCCAAACGCTTGGGCAAAGGTTTTCTGCGCAACACGGAACTCGATTTGGCCAATCGTGGTGTGCGCAGTCATCCCAGTGTACAATTGAATCATCGT	-0.5626	-0.8728
474	FBgn0014024	941	855	73	0.946334	GTCGACGTGGCCATCAAGCGCGAGGCTAATGGAGAGGAGCAAAAAGGAGATGTTCAAGAACGAGATGAGCAAAAAGGAGAGGAGCAAAAAGGAGAGGAGCAAAAAGGAGAGGAGCCAAAAGGAGAGGAGCAAAAAGGAGATGATCAAATAGGAGAGGAGCAAAGTGGAGTGGAGCAAAAGGGAGATGAGAAAAAAGAAGAGGAGATGCCAGCTGCTGTG	-0.8754	-0.7778
475	FBgn0039518	898	371	44	0.436526	CCAAAGTTTAAAGAACTCCACATAGGCGTAATAGATCAGTATGCAGCACAATTTGATATCCTAAAATCGGAGGGGAATTTAACGGATGCAATGGAGTTTTGTAAGGAGTATGGAAAACTGGCAAAGAAATGT	-1	-0.9946
476	FBgn0030975	437	30	69	0.145309	TCCGAACCCGTTTCCCGTCCTGCGGCGCCTATGTCCACCCTATCGATACCCGGACCAGCGCTGGCTGCCGCCACCCCAGTATCCGCCGTATCCCTGGTACCCCGGTGCACCCACTCCAGCCTCCAAGGAGGTGGACAAGGAGCAGGAGGAAGAGGGCTCAGAGGATCAGCCACCGGAGGATCAGCCGCCGGAGGAATCGCCACAAAA	-0.8548	-0.9436
477	FBgn0030975	437	159	19	0.383295	GGCAACGCACCAGCAACGCCTCCACCTCCACCACCTCCTCCGCCTGCTAAATCTGCA	-1	-1
478	FBgn0030589	622	476	71	0.82074	AAGAGCCGAAATCCCGAGGAGCATCCACGGATCTATGCCAACTACTTCGCAAATCCCTATGACATGAACATCACAGTTCGCGGCATCGAGCAGGCAGTAAGTTTACTGGATATGCCCGCATTTAAGGCAATCGGTGCACACTTATTAGAAAAGAGAATACCCAATTGTGCGAAATATAAATGGAAGAGCAGCGCCTATTGGGCATGTTATGCA	-0.9922	-0.8536
479	FBgn0061469	973	242	63	0.280062	CTGCTGGCCAATTCACCGGGGGCTTTAAACAAGGAGCAGCTACGAACTTTGGAAGGGGAACACGATAAAGACGAAGACAGTACACAACAGGTGGACGAACAATCAGAATCGGCGGCTAATGCTACTGCTACTGCAGAATCAGTCGAATCAGAGGCGGAGCCCGAAGAAGAGGACGATGATGTGTGTTCA	-1	-1
480	FBgn0263997	328	1	19	0.0289634	ATGCTCATTGAAATTTACGATTATGCTGCGAAATTATTAAACAATATGACCGCCAGA	-0.9942	-0.9902
481	FBgn0032026	1355	909	41	0.68524	GTCAATCCGCTGTTCCTTATTCCAACCGTAGTACTGGGGATTATTTTCTATCAACTGCGCACCTTTTATCTAAAGACATCAAGGGATGTAAAGCGCATGGAAGCAATTACTCGGTCTCCAGTA	-0.9922	-0.9956
482	FBgn0031374	2397	1	41	0.00855236	ATGACCCCGGCGTCGCTGTCGGCGTCGACGCCGACGCTCTCCACGCTGCACCACCAGCGCATGGCGCTCCAATCGCAGTCGCAGTCGCCGCTGGCGTCGCCGTTAACCCCATCGCCGTCATCG	0.3254	-0.4566
483	FBgn0051176	460	335	26	0.754348	ATTCCCAGGCAGGCCAGAAGATACATAACTCCGGCAGCAGCCGCCAATGCAACTGCGACCTCATCAACCTCAGCGTCA	-0.9888	-0.6728
484	FBgn0262734	388	1	11	0.0141753	ATGGCTGGAAGAGGTGGTTATGAACACGCTAGA	-0.9736	-0.9802
485	FBgn0262734	388	282	59	0.800258	CTTGGCGGCGGCTCCGGCGGATCAGGAGGCCTAGGCGTTGGCGGTGGTTCCTCAATGGGCGCCATTGACAATTTTAGACATTTCAAGAAACCGATTTCAAGAATTATTTCAAATATGTGTCAATCGAGAGTATCACAATTAGCCGTACCACGTACTAACGACAATGAGCGGCCACGT	-0.9954	-0.9866
486	FBgn0032614	339	168	10	0.507375	GTCTCAGAGGATCTTCTTTGGAACCTTCTT	-0.9688	-0.9668
487	FBgn0001253	1616	197	49	0.136448	GAGAAGGTAGAGCAGCCAGCTAGCAGTACCACTACCACGACGACAACAACAACCACTCCTAGGCCCACAACTAGAACCACGAGTAGAACAACGACGACCACCACTGCAGCACCACCAACAACCACCAGAAGAACAACAACGACCACA	-0.9802	-0.8684
488	FBgn0001253	1616	305	53	0.204517	CAGCAGCAAAATCAATTAGATGAGCAGCAACATCAGGAGGAGGAACAGAAACATCAAGAGGAGGAACAACATAGGATTGAGCAGCAGCAGAACCAAGAGGAGGAGCAGCAGCAGCAGCAGCATCAGCAGCAGGTCATAGACCAAGCAAGCGACGCAGAG	-0.8006	-0.947
489	FBgn0001253	1616	622	64	0.404084	GCCGAAATGGAAATAGAAAAAGAAAAAGAAGAAACGGCAGCGACCGAAGCCGCAGAAGTGGAGCTGCCGGCCACAGAAGCCAAACCAGATATGGAATCCGAGATCGATCAGGTGGAACAAAGCGCCGACATCAAGCCGACAAGTGGCGAAGATGATTTAAATGAAGCCAATCAATTAAATCAAGACCAAGTC	-0.9876	-0.9798
490	FBgn0001253	1616	772	53	0.493502	CCCGAGCAACAGCAACAGCAGCAGGATGAGGAGGAGATTGAAGAGGCGGCACTTGCACATGAGGAGCAGGTGCAGCAGGTGGAGCCCGAGGAAAATGCAAATGCAATTAAGACGCCCGAAGTGTCGGAAGCAATTGCAGAGCCCCAGGCGGATCTAGAA	-0.4034	-0.2296
491	FBgn0001253	1616	976	46	0.617574	CATAAGTTGACCAAGCCAGAAATGGACTATACCAGCGTGGAGCATCTACAGGAACTTTCCCGGCCAGAAGAAACGACTGCTGCTATTGAAGCTGAAGAATCTGACTCTCGCGAATCCACTCTGGCTCCAGAGGCTCCA	-0.9734	-0.7774
492	FBgn0001253	1616	1035	31	0.649443	GAACATGATCCTCAGAACTTCCATGAGAGCGAGAGCATTGCTGATATCCTCAGCGACTTGATGTTGGAGGCTGACAGCACTGTGCCTCCTGTT	-0.635	-0.4012
493	FBgn0001253	1616	1303	36	0.816832	ACCCTTATGGAGCCCGCTGCTCCCGTCGTTACCACGCTAATGCCCCTAATGACCGCCGATGAACCCACGCCGGAACCCGTTTCTCCAGCAGCCATTCCTTCCGCCTCT	-0.8358	-0.971
494	FBgn0052000	1451	422	33	0.301516	CTGTCTAAAGAGCTTCCAACGCGAGCGATAGTACCTGGGGACATCATTGAAATACCCTCATCAGGGTGTACGCTGCATTGCGATGCAATCTTAATATCA	-1	-0.9884
495	FBgn0053181	696	104	62	0.192529	CTCTTCAACAACAATAACAATAATAATACAAATAATAATAATAATAATAACAACAACAACAACAACACAGCATCAACAACGCCACCATCTGCATATGCCACACCACCAATATACCAACAACAGTTGTCCACACTGACAGCAACAACACCGCTAGATGTGGCACCGGATGATAAATACAGATTGTTT	-0.9946	-0.3172
496	FBgn0040359	569	3	7	0.00966608	TTAGCGTTAATATTGGGCACT	-0.9934	-0.9956
497	FBgn0040359	569	402	64	0.760984	CAGCCGGAAACGGAACCGGAGCCGCAACCACAGCAGCACCATCATCAGCAGCACCATCATCATCTTCAGCAGCAGCAGCAGCAGCAGCAACCAATATACGTTCCAGAATCTGATCCACCGACGGGTCCTTCAGGTGGTCCTGAACAGGAACCGGAGGCGGACCACAGCCTTCCCATAACGGAAAACAACCCA	-0.9818	-0.977
498	FBgn0263144	1367	746	8	0.547915	ATGGGGGATACATTGGGGTCTGGG	-1	-0.9996
499	FBgn0261444	655	518	14	0.8	GCGGGCCTGAGACAAGGGTTGGCATCACCTTCATCTCAATCA	-0.9998	-0.9962
500	FBgn0261444	655	536	52	0.856489	TCCACCGCTACTTACAACAACGGCACCACCAGTTACCACAACAGCCACCAACAACACAACAACCACCTGTACAGCAACCACTACAGCCACAGCAACAACCACTACAACAACACACAGCATAGAACTAACCCTGCGGCGGGGGCGGTAGCAGCGGCG	-0.6484	-0.0036
501	FBgn0001083	1174	1	54	0.0229983	ATGTTTTGCTGCAACATACCGGTGGATGCATCCGTGGCCACATCCACATCCACATCCATATCCACATATCCATTGCAACGGGCAACAAAAAGAGCCATGACTCCTCCAAATGCAATGGCACTCATTATGCTACTGCTGCTTGCACTGTGCGCAGCTGGGAAT	-0.9474	-0.9998
502	FBgn0004368	1767	1	52	0.0147142	ATGGACTGTGCCACGCGAAAACAACAACAATTACGGGCACATCATCAGCAGCAACAAATACAAATACAAACACATGGACGAAAGCGGCAGCAATTACAAAAACAACGCCACAACCACCACCACTACTACCAAAATTCACAACAACAACAAAAACAT	-1	-1
503	FBgn0004368	1767	1729	35	0.987832	ACACAGTCCCATGCAGATACCGAATCTGACAACACAGACTCAGATGACGATGATGAGGATGGGGATGGGAAGGTGGCCAAGGATGGGGCTGTCGCCGATGAGGAT	-0.9474	-0.9852
504	FBgn0002526	3712	628	14	0.170797	GATTGTCTACCTTGTCACTGTGACTCTCACGGATCTCAGGGA	-0.9924	-0.9808
505	FBgn0002526	3712	1638	34	0.445582	TTTGGGGTTCTGGACTATCTGCTTAACCAGAATAATCACATCTCTGCTTATGGCGGAGACCTGGCTTATACTTTACATTTCACTTCTGGCTTCGACGGCAAA	-0.959	-0.9954
506	FBgn0002526	3712	2460	52	0.66945	TCGGGAATCGTTGAGGCCGTTGAAGCTGCCCAGAAACTCAGTCAGGATGCAATCTCTGCGGCCGGAAATGCCACTGATAAGACAGATGGCATTGAAGAGAGAGCTCATCTCGCTGACACTGGATCTACTGATCTTCTCCAGAGAGCACGCCAGTCT	-0.9576	-0.9558
507	FBgn0002526	3712	2999	9	0.808863	AGATTATACTTCGGTGGTCATCCGAGA	-0.977	-0.9726
508	FBgn0002526	3712	3134	30	0.84806	GATCATGTGGTTACAGTTCAGCACACCCAAGGTGAACTTCGTCTTACGGTCGATGATGTAGATAACAAGAGACTTGGTTCTCCACAACCA	-0.9962	-0.988
509	FBgn0261671	5150	876	9	0.170777	CAAGTGTTAGTAAGTCCGTCGTATTTA	-0.995	-0.9988
510	FBgn0261671	5150	1030	36	0.203301	TTGCATGCCTGGATCTCTCCTATTCGTTTGGCAAATTGTAATCTACACGGCCAGCGGGTAAAGTCAGGGATCTCTGGGCTACTGCCCTCCATTCTATTGCGTTTGTTT	-0.9972	-0.9944
511	FBgn0261671	5150	2399	82	0.473592	CCGCAGAACGAGGAGGATGCGGAGAACGATGAGTGCGAAGGTGATGTTGAAATGGGCGCCTTTGCGGGCGTCGGCGAGAATCCGGAAGAGAGTGAGAATGCATTATTACTTGGGCAAACACAGCATCATCGAACTCACATTGGTGCTACTTATGGTCATGAGGGTGCCAACCATGGAACAGCTTCCCAGCGATCTACTTCCACTTCGCCAAATATACATCATCCTCGGCGCGGCTTAAATAAAGTC	-0.9992	-0.9978
512	FBgn0261671	5150	3060	8	0.594757	CAACAAACCGTAGTAAAGGTAACC	-0.9874	-0.9966
513	FBgn0261671	5150	4992	24	0.971456	AACATGTCAGGAGCAGCGACAACGAACACGACGACCACCACAACAGCCACAACCTTATCACCTGGAGCGGCA	-0.9832	-0.968
514	FBgn0040752	1871	1080	36	0.586317	ACGCTCCATGCCTCACTCCAACGCTTGAACTCTAACCAAGGAGAACTGAAACTGGGAGGATTAGGAGCAGGATCTGCTACAGGAGCGGGAGGAGCGGTACTACCGCCG	-0.9872	-0.998
515	FBgn0040752	1871	1339	8	0.717263	AATAGTCAGGCTAGTGGGAGTAGT	-0.9622	-0.7292
516	FBgn0002643	1594	576	45	0.374843	AATCCTGGCAACCAAGGTGGCTTTCCCAACGGTCCGAATGGCGGGACAGGTGGTGCTCCCAATGCTGGTGGTAATGGTGGAAACTCTGGTAATCTCATGTCCGAACATCCGTTGGCTGCTCAGACACTCAAGCAA	-0.9932	-0.9978
517	FBgn0035192	729	391	66	0.580247	CACTCGGCACCTGGGAGAAGTAGGGCCAAGTCCGTGGATCCCAGGCACGTTTCTTCACATTACGAAGACGTCGACGAGGACGTGGTGAGGAAAACACCAATTATACCAAATAGGTATGCTTTAGATGACTTCGGGGGCAACAGAAGACAAGCAGCTCCAAGGAGTCAATCCATGCCCAGATCTGCTCACCAAAGGCAA	-1	-0.9974
518	FBgn0034253	1524	92	74	0.0839895	GCGGCCAGTTCGCAATTCGGAACTCCATTTGGAGGCAGTTCCCAGTTTGCGAAACCCAATCGCCAGACGGACTATTACGATATCTCGCCACGCCCCTTTGGAGTGCCCTCGGGGGCGGGACCAGCGGCATCGGCGGGATTAGGAGCGGCAGCGTCCACTGGTGCCACGTCCGCGTCGGTGACCAATGGCTTCACACGCTCCAAGGCGATACGGAATGGATCG	-0.694	-0.6718
519	FBgn0034253	1524	424	21	0.284449	GAAATAGATAATGAAAGCAGCACGAGCAGCACTGAAGAAAGCCACACTGATGTATCTGAAGTA	-0.9942	-0.8376
520	FBgn0031450	760	637	82	0.890789	CCGCAGCAGCATTCGATCGCCCAGCCTCCTCAAATACCATTCCAACCGCAGCCTCAACAGATTCCTGGTCAGCAGCCTCAACAGATTCCTGGTCAGCAGCCTCAACAGATTCCTGGTCAGCAGCCTCAACAGATTCCTGGTCAGCAGCCACAGCAGATTCCTGTCCAGCAACCTCAGCCACAACCCCAAATGGGTCACGTAATGCTGCAGCAGCACCAGGCTCCTCCAGCAGCACAGGCACCTCCA	-0.9994	-0.9868
521	FBgn0031857	2892	1361	42	0.477524	GCTAAAATTGAGGCAGAACAGCCAAAGGAGCCTGAACCTCTACTCGAACCTCAGCCTGAGCCCACACCAAGTGTCGATCCTGCTGTCTACATCATGGAGGAAGTCATCAAGCCCAATTTAAGGGAA	-0.999	-0.986
522	FBgn0031857	2892	1464	86	0.520747	GATGTTGTAGATGTAGCGGTTGAAAGTTCAGTCAATTCGCTTCCAACAGCAAAAGCACAAGAAGAATCTGCTCCAGAAGTACCCATTGAAGCTCAAAAGATTGAAAATACAGAAGTTACACAACCAGAGACCGTTAATGAGGAACTTCGCCAGCAGGAAAAACTAGAAACACCATTAGTTATTACAAGTGAGACAATTAGTGAAACAGTTTCGCAGACAGCCAATGAAAGTGATAAACAAAAATCAATTGAAAATAAT	-1	-0.996
523	FBgn0031857	2892	1686	125	0.604253	GAAGAAGTTCCAGCGATTCAGGATTTGGGAAAAACGAAGGACATATCTGAACCAACTGCGAACCCAATCGAAGAAATTACATCCATACAAAATAGTACGACTATTTCAGAACAATCTGAAGGGCCTCAAGAACCAGAAATACCTATCGAAGTATCTGAAACGACAGAAGCACTTCAAGTCCCTCGAGAAGAAGCAAGCATTGAAATTGTCAGCCCTCCAAACGAAGAACAAACCAAATCTCCAACATCACAGGAAGTTAATATACAAGACACATCACACATCATATCTTTACCAATTACTGATGTTACACCCACTCCAGAAATCATTAATATAGCGCCTAGTACCTCATCAATATCCAAAGAACAAAAGCAAAGT	-1	-1
524	FBgn0031857	2892	1856	87	0.656466	ATAGGGGAAACAGTCAGTTCTCCAAAATCCGAACAGTTGTCCGACAACCAGGAGGTTAATCTTGTGAGCCAAGAAACACAGTCCAAAAAGGATACAAATATTGTCGAAGAACCTGCCACCCAGCCTTTAGGCTTAGAGCTGGAAGAACATAGTCCGAATGCAACTGCTGTAGCGGTCAGTCCCACCGACTCGGACGAAGTATTCGAAGATGCTCCTGAGTTCAGCGGTAGCGATGGAACAAGACCCCATGATGAAACCGCT	-1	-0.9864
525	FBgn0031857	2892	2100	39	0.732538	ACCGAAATAGAGGACATAATGGAGGAGGATGAGGATCTGGCTGATGACGACGAGCCACTGCAATCACAAATTCCACTAGACATTGAACCAGTCATATCGCCTGCTCTATCAGTCACG	-0.984	-0.9678
526	FBgn0016061	986	704	15	0.720588	TTTCGTTTGAATAATTTAGAACCGGGACGTGAATATCAATTTTTA	-0.9992	-1
527	FBgn0005592	1052	195	9	0.188688	AAAAGGTGGTCATTAACAGTGGGGCAA	-0.9994	-0.9978
528	FBgn0005592	1052	366	48	0.369772	CCAATACCCACTGCATCCACCGGAGAGGACAACGATGACGACGTGGAAAATCCAGCAGCGGAAGCATCAGGCGGCGTTGGTCCACCTGTGTTCAGAAAAGAGCTGAAACGATTACAGCACTCATTATCGGGAAATACTGTCAAT	-0.9924	-0.9978
529	FBgn0052547	1008	19	14	0.0248016	GCGGCAAGCAGTGGAGGAGCAGGAGGAGGAGGAGGAGGAGGA	-0.423	-0.68
530	FBgn0052547	1008	500	53	0.521329	CTGCCAGGACACGGCTCGTCGGCTGGCGGTGATCGCTACACAGGAGCACCATATCGCCAGGGCAAGGACAGGGAAAGGGAAAGGGAAAGGGACAGGGATAGGGAGCGCGATAGGGATAGAGAGAGGGAGCGGGAACGGCAGAGGGCGGGTGGTCGCGGT	-0.6966	-0.9978
531	FBgn0052547	1008	639	40	0.652778	ACGTTCTGCAACGGCAGCGGAAGCGTAACTGCCGGCGCAACCGGAAACGGAAATGGCCCGAGCGGCGTACTTATCCCAGACGACAGCAGCACAAGCAACTATGGCGACGGCGAGGAGAGC	0.7154	-0.6652
532	FBgn0037094	630	109	63	0.221429	CATGACGTCGGTCTCGATAAGTCAGTCCAAACGCTCATGTTGGAATCCGGATGCTACTTGGAACACCCCTCTGCAACCAAGTTTAGGGAGCACGTCCTAATGGGTGACTGGTCAAAGGCAGATTCAGACCTTAAGGACCTAGAGCCACTAATCGACAATGGGAAATTGGCAACGATCACCGAAATGAAG	-0.9972	-1
533	FBgn0037094	630	446	31	0.730952	GTGCGCGTAAACAGCATAGCCTTTCGGGCGGACAACAAAACGATCTTAGCGGCGGATAATCATTACCGAATCAGAGGGTACAACTTTGATAGC	-0.975	-0.9996
534	FBgn0051663	966	201	63	0.239648	ACGCAGAGATCCCAGCTAACAGCAACCACAGCAAGGACGACCACAATGGAACCCTCCTCGGAATCGAGCTCATCGCCGGCCCCAACCACATCGACCACCACATCGCCGGCGTCATCATTGCCAGCATTATTCGCAACGCAAACGAGGAGCAGATACCAAGAAGTACTTAATATGTCATCGACCATGTTC	-0.9986	-0.9902
535	FBgn0051663	966	509	8	0.530021	ATGTCGGTACTTATGATGCCTCTT	-0.9868	-0.9994
536	FBgn0051663	966	662	30	0.699793	ATTGGTGTCCTCGGCATGGCACATTTCAGTTTGGGTCGCGGCAGTGGCAGTTTCACTGGAGGACTCCTCATTGGTCAGTTCGGCACTCGA	-0.4922	-0.7266
537	FBgn0051663	966	867	50	0.92236	TTGGAGGGCGTGGTCCTGGAGGGCGTGGAATCAACATTTTTTCCCAGCCGCATGAAAAAGTATCCAAGTGGTTTGTTAACTTCAATACCCGCTGTGGATTTATCCGTAATACCCAGCTCCATGTTAATGGACCAAGAGGGTCGCAAGGTC	-0.9144	-1
538	FBgn0085430	2103	745	60	0.368046	GAGCCACCAGTCGGGGGAGTGGGTGTGGCAGTGGGTGTTGAACAAGCCCTTTCCACATCTGACACTTCGTCGGCCTCCTCCTCATCGTCATCTGCTTCTACAGCTTCAGGGAGCTCTAATAGTTCCACTTCCTCTATGCTTATGGCTGGACAGGAGGCTACTGTCGGTGTTGGTGGCGCT	-1	-1
539	FBgn0023081	1637	1256	42	0.779475	CTCGTCATTCTCTGCGGAAAGCAGCGCAACTTGCGTTTATTACCTATAAGGGCATTAGAGGCTAGTGATGTCGAGTGGATCAAGGTGGTCGAATCGAAGAACTGCATATCTGCTTGCACTGGAATA	-0.9922	-0.9938
540	FBgn0023081	1637	1540	23	0.947159	GATCGTAGATCAAAGATGATATCAGCACCGACTAATTTCAACCACATTTCTCACATGGGGCCAGGGGAT	-0.9998	-0.9998
541	FBgn0032499	696	82	49	0.15158	TGTACGGACGACGAGGCCTGGCGGAAAACCAATGCGCAGTGTGTCTGTGTCAAGGTGTGGAAGCACTATTCGGCGGAAAGAAGAGATGGCCAACCGCCTGAGGTTGAGCAAAGACATAAGGATGTTTTCGGAAGATCCCAGTTAACG	-0.9884	-0.8568
542	FBgn0030412	1470	160	49	0.12483	CACGTTGTTCACATAGATACATTTGCACTTAGTGGTTATATTATTAACTGGAATAAAGCAATTGAAGTGGTTAGAACTAGTCATCCAGGTGCTGTGATTGCGTTATGTGATAATCCATTGGATGCAAACAAGTTGCTTATTGCATTT	-0.9998	-0.7398
543	FBgn0030412	1470	352	61	0.259524	CAGGAGCCGTATGCTATTGCCGTGCTGTTGCAATACGACTTAGTATTAATAGACTTATTAACACCCGGTTTTCCATGTTTTGAATCGCCTTATCCAATGGACTTACACGAATCACCTGTTACATGTTGCACATATTTAACCGATTGCCCATCGGATTTGGTTCCTGCTTTCTATTCAGTTGGT	-1	-0.983
544	FBgn0030412	1470	958	67	0.67381	GGCGTTGTTGGTGCCAGCAGCGGCATTGGTGGAAGCGTCGCTGGAGGCAAGAAGATACATAAATTGGATGGAACTTTCTCAAGATCCAGATCATCGTCAATGTCCAGCATTGATATGTCTTCCTCTGAATCTGTTACCTGTTTAGCTTTTATCGAGAGTTATGCAAAACGAAATGATATTTTGACACTTGTTCCTACTTTG	-0.9994	-0.9962
545	FBgn0030412	1470	1143	49	0.793537	GCGGCCAGCGGTGGCGCAGCCGCAGGAGGGCCAGCCGGCGGTGGTGCCGGAGCAGGATCGGCGGCTGGAGCGGCCGGCGGCGTTGGAAGCGGTGTAACCAGCGGCGGGGGGATGAGCAGCAGCAGCGCCAGCAGCAGCGGCATCAGC	0.0264	-0.2202
546	FBgn0030412	1470	1240	50	0.859864	GCAGAAACTATCACGATGAAAGATGGCTCTTGCTTAGCAACCTATCTTTCGAATGGCCATCTAATGGTACATAGTCTTCCTAGTCTAAAACTGTTATTGGATACTGATTTCTTACCACTTATGGAACTAAGTTTTCAAACAAAATGTAAA	-1	-0.9978
547	FBgn0030412	1470	1350	26	0.926531	ATGATGGGTGAACTATATACGGTACACGAAATGCCCGAACAGCCGAAGGAGGGTTTCTTCAAGGGTCTATTTGGTGGT	-0.9662	-0.8104
548	FBgn0086679	826	701	6	0.85109	TTAGACGTCTTAGCTAAA	-0.9992	-1
549	FBgn0011230	5322	3598	20	0.677753	ACAGCGCAGTTTGTCGACCTATTGGGGTATCTAACCCTAAGTACCAGAAGTATAACAGAA	-0.9992	-0.996
550	FBgn0033315	382	1	19	0.0248691	ATGAGGCGATTAAATAATTTAGTGACTTTCTTCACAGCCATAACTGCCTTCTTCTTC	-0.9084	-0.8866
551	FBgn0262562	2519	296	95	0.135967	CGCGTATTAGTCGATGCTCATTATGAGGATGCCGCTGACGACGACGATGACGTTGTGCGGCCGCCGGTTATAGAAATAGAAAAGCGGCAGCCAAATACATCAACAACGAAAACGGAAAAATCAACAGAGGCAGCAACAGTAGCAGCAGCAGCAGCAGCAACATCAGTGGGAGACGCGTCATCGCCAGTGTTGTCCCTGTCATCTGAAATCAGCGACGAGTCACCAGCCATTTGTTGTTATACAATTGACAAAAAACTGTCACAGCAGCAGCAGCAGCAGCAGCAG	-1	-0.999
552	FBgn0262562	2519	759	31	0.307066	AGCGCTCACCTCCGGATGCCCAGCGAAGAAACCACCACACGTCACAGTGGAGGTGCTGGTGGTGGTGGTGGTGGTGTTGGTCTCAGCACCGCT	-0.8654	-0.2452
553	FBgn0262562	2519	821	32	0.331878	CCACCTGCGCAGCAGAATCACAGACCTGCGGCCAGCAGATGCGTAGATGCGTCGGCCACTGCCAGCAGCAGTGCCAGTTTCGAGAGCACGGCGCTA	-0.6774	-0.7428
554	FBgn0262562	2519	1463	10	0.582374	GCTGCCTCTGAAGCTCCGGCTCCTAAATCT	-0.9954	-0.9994
555	FBgn0262562	2519	2167	26	0.865026	GGGAGCACAGGATCCACATTAGTGGAACGGGTACCCAGTCCTGCGCCCTCATATCATGGGCATCAGGACTCAAATCCC	-0.9994	-0.9992
556	FBgn0038653	699	412	8	0.593705	AGCAGCGGGAACGGGGGCCCTGGG	-0.9936	-0.9644
557	FBgn0003319	787	1	65	0.0412961	ATGAAGCAGCCAACTTTAATCAGACCCAGACTCAGACACAGAAGAAGCACACCAGCGGCAGCCACCAAGATGTGTCCCAAAAGGCATTGGCTAGTCAACAACAGAGCAGCGGGATCGCGAGGATCAGGAGGAGCTGCGGCGCGGAGCAGGCGCAGTCTAGACCAAATAGTAGAAGTATTAGTAGCCTTAATCGTA	-1	-1
558	FBgn0003319	787	392	37	0.52033	ACATCATTAGCCGCATCCTCGTCCTCGCATTGGCCATCGTCAACCACCTCAACCACCTCATCCACCACATCCACAACCACAACAACAACAACCACACGTCGGACAACCACA	-0.7886	-0.4772
559	FBgn0033744	476	300	51	0.681723	GAGCACTTCAATGGGCTGGAAATTGATTGTGCATGGATGCGTGAATCTCACATTGACTGGATATTCAAGGTACCTGCATCACTGGCTTTGCTGGTTAATCTAGTATTCCTCATACGCATCATGTGGGTACTCATCACTAAATTACGTTCTGCT	-0.9998	-0.9982
560	FBgn0034797	1335	330	137	0.297753	CCCAAGAGCGAACCGGAACCCAAGAGCGAACCGGAACCCAAGAGTGAACCCGAACCCAAGAGTGAACCCGAACCAAAAAGCGAACCTGAACCTAAGAGCGAACCGGAACCTAAGAGCGAACCTGAACCGAAGAGTGAACCGGAGCCTAAGAGTGAACCCGAACCCAAGAGTGAACCGGAGCCCAAGAGTGAACCGGAGCCCAAGAGTGAACCGGAGCCTAAGAGTGAACCCGAACCCAAGAGTGAACCGGAACCCAAGAGTGAACCGGAGCCTAAGAGCGAACCACAACCAAAGCAATTAGCCGAGCTTAGGGCCGCACCAGAGCCACAAAGTGAGCCTGAGCCCAAGAGCGAACCGGAGCCCAAGAGCGAACCTGAGCCCAAGAGCGAACCGGAACCCAAGAGCGAACCT	-0.9938	0.4644
561	FBgn0034797	1335	542	49	0.423596	AGTTCAAAATCCAAGAGAGTTGCTGGAGATTTTGCCAAAAAGGGTGTCTCTTCCGTTTCTACAAGTGTTTCATATCGCGTTAGCACCAAGTCAGATCGCCAACGTCGTGAAGCTGACTCACCCAAATACCGTCTAAACCCCTACACA	-0.9976	-0.9958
562	FBgn0002719	763	47	25	0.076671	TGTTACACGAAGAGAAACAGCAACAGCAACAACAACAATAGCCATGAGAGAGAGAGTCAGAGCTGTTGTAGTAGT	-0.5632	-0.6342
563	FBgn0002719	763	96	54	0.159895	ACGACACGAATCACAACGCAAAGTGCCGCCGAAGTGGACACATCGCCGCATACGGATACGGAAACGCATAGGGACAGAGATTCGAATCCGGGTAATATAGCCTTAGCCACCGATTTGGAACTGCCCAAGGGTCTGCCGTTATCGTTATCCTCGCGACACCAC	-0.855	-0.9616
564	FBgn0034885	297	1	53	0.0892256	ATGATTGATGAAGTTCCTAAGCAGGTCTACTTAGAGTCGAGAAAGAGATGGACGATGGCGTGCGACAGAGAGGGTAGCTCGCTTTTTAGTGTGGCATTATTCAAGCGCTTCTCTGACCATTTCAGTTGCTGTAAGGTCTTCAAAATGAAGGGATCGACG	-0.9778	-1
565	FBgn0259145	1249	76	44	0.0776621	ACGCCCAGTTTGAGGCGTGCAACGGCCATAGATGGTGATGCAGATGCAGATGCAGATGCGGACGCAGGCGCAGATGGTAATGACAACGAAAACCATGTCGATGGTTATAGCGATGATGATGACGATGATGAA	-0.974	-0.9616
566	FBgn0259145	1249	124	83	0.131705	GCTGCGAGGGCTCAGAAGGTTCAGAAGGCTCAAACTCAGGCTTATGCCGCTCACAATGACAGGCCGCAGACCAAAACAACAGTCGCAATACGTCAAAACAACGGCAGCAACAAGAGCAACAGCAACAGCAACAGCAAGTGCAACAGCAGCAGTAGCAACAACAACAACAACTATAAATCAGCAACAACATCTCAGTCAAACATAAACCATAGATTAGCGCCGAGGGCTAGCTTTCCGGAGATAATGCAG	-0.9896	-0.9962
567	FBgn0259145	1249	260	60	0.231385	TTGGGCGCCGGAATGGGCGGCAGTGCGGGCGATGGCACCACCTGTACAAATCTCACAGTGGGCGGTGGTTCAACTGGTGGCGGTGCAATGGCAAGTGGTGGTGGTGGTACTTCAGCCCAAGTGGGTGGCGGTGGCGGTGGTAGTGGTGGCGGTGGTGCTGCCATACACACAACCGAACTC	-0.8302	-0.767
568	FBgn0259145	1249	866	18	0.69976	TCCTGTCTTCCTGATAAATTAAAGGCTGAAATAGCAATTAACGTCCATTTAGAT	-1	-1
569	FBgn0259145	1249	1086	11	0.873098	GAGTCCACACAAACCTCCTCCCAAACACATGGG	-0.8674	-0.925
570	FBgn0031925	511	410	73	0.87182	ATGCCCTACTATGTCTACCGAGATCCGGAATACTTTCCGGATCCTCTAGTCTTCAAGCCGGAACGATGGATGGATATGAAAACCACCTCGAATACCCCACCTTTAGCATATATTCCGTTTAGTTCAGGGCCCAAGAACTGTATAGGGCAGAAATTCGCCAACCTTCAAATGAAAGCGCTTATTAGTAAGGTCATTCGGCATTACGAACTTCTACCGCTT	-1	-0.9614
571	FBgn0030377	570	498	71	0.934211	GCTGCCGAGTCCAAGAAGACCGACGATCCTCAGCCCCATGAGCCGAGGCCGTGGGGGAGTAGGATGAGCAGAGCGAAGAAATGGAAGTTGACGATACCACCAAGAAGAGCATATAGCTGTCCGTTACCACCCAAAAAGAAATTAGATGACAACGAATGGAAGTTCAAGGCGGCGAAGAAACAAAAGCACACACAGACTAAGGAATCTAACACT	-0.9996	-0.9972
572	FBgn0035050	474	26	7	0.0601266	GCATTAATAATTCAATCTGGG	-1	-1
573	FBgn0053988	1241	1	98	0.0394843	ATGCGGCCAGGACCCGGGCTGGTCGTGATGGCGCTTGCGTTTATTTCGGGGGCTCGGCGTGGCAGCAGCAGCAGCATCAGCTCAGCAACAGCAACACCAACAGCGGCAGCAACATCTGCAGCAGCAGCAGCGGCAGCAGCAGCAACATCCGCAGCATCAACATCCGCAGCAGCAGCAGCAGCAGCAAATACAGCAGGCGGCCGTAAAAGGGGCAGAAGTGGCGGCGGAGTCGGAGGCGGAGGAGTTGCAACCACGTTACCGTCCACTGGCGAGTCGTCGTCATCGTCATTCGTT	-1	-0.971
574	FBgn0053988	1241	142	26	0.124093	TCGAGGATAGCGGACAGGCTTCAGCAGCGGCGACGACGACGCGAGAGCAGCAGCAGCAGGGATATAGCAGGTAGGGCA	-0.8436	-0.451
575	FBgn0053988	1241	383	24	0.317486	GCGCCCGTGGATCTGAAGAAGTCCATACTCGGGACTGCGACTTCATTAACACGCCTTAATCCTTGGATATCA	-0.9952	-0.9894
576	FBgn0053988	1241	831	47	0.687752	GATACGGAGGCGGAGGCCGAACAACAATCCAATAATTTCATATCGACTGCCAATAATTCGGATCCCAGAGCTACGGATCCAGTGATATCAAAACTACAGAAGAGATCAACGCGCAAGACAGAGTTCCGTAAGCGTCGTCGT	-0.8846	-0.9998
577	FBgn0053988	1241	1188	27	0.967365	AGGGCCGCTCGTTCAGCGAACTCCAAGGACCCAAGTGGATTACAGTGGAGTCGGGCGGCAGGATGCACTAGGACTAGGAAC	-0.9834	-0.9338
578	FBgn0032856	561	36	23	0.0828877	AGCAACAATGCAACAGCAGCAACAACAGCAGCGACCGCATCAACCGAATCAACCGCAACAGCAGCAACA	-0.9994	-0.4612
579	FBgn0000247	1961	1081	44	0.561958	CTTATACATATGGAATCCCAGCGAGTAAAGTATGACTCTATTGTAAATGCTTTATCCAATTTCCGCATCAACTATGAAGACAATCAGTTCGCCATTGAATCATCACGCTTCAAACCGATCTCAGCTGGTTGT	-0.9984	-1
580	FBgn0002905	2059	1134	75	0.56848	GTAAAAACGGCACAACCCATAATATCCAATTTGAATGACATCCAGAAACAAGGTTCTCAGATTGAAAAGATGAAAATCAATCCAGCAACTGTGGTGTGTAGTCCACAATTAGCAAATGAAGAAAAACCGAGTACCAGTCAAAGTGCTAGAAGGAAGCTCGTTAATGAGGGAATGGCCGAACGCCGCAGGGTCGCTTTAATGAAGATTCAGCAACGCACCCAAAAA	-1	-0.9964
581	FBgn0028562	491	299	25	0.632383	AATGCTATATTCTTCTACTCGCTCTCTATTTTAACTAATGCTGGTTTCTCTGACGGAGCAGCCACATGGTTAAAT	-0.999	-0.9862
582	FBgn0259164	662	560	9	0.851208	GGAATTTTAGGAATTATTGGTGGCTTA	-0.918	-0.9698
583	FBgn0033901	402	10	17	0.0435323	TTCGTAAACTTAATTTTACTATTAATAAGCTCAACATGTGCCCAATTGGGG	-1	-0.9996
584	FBgn0030344	1147	1042	50	0.929381	AAATCGGATGATGAGAGTGAATCTGAAAATGACGATGACGATGACGAGGACGAGGAGGAAGAGGAGTCATCGGAGGAGGAGGAGGAGGAGGAGAAGGAGAAGGAGGGGTTGAAGGGGGAGGACGAAGACGATCTATTTTATTCACTAGAA	-0.9774	-0.9666
585	FBgn0033449	387	28	30	0.108527	GAGATGACCAATCTCTTGGCGGCGTCTATTGCTCAGGAATCCAAGTTGGCGGAGGTACAGGAATCTTTCAAAAATGTAGAATTTATGGAA	-0.9948	-0.9976
586	FBgn0027602	975	8	111	0.0641026	AATGTTACTGTAAAGTCGTCGGCTCGGAAAAATCAACAGCAGTCGCCCGCGCTTTCGGTTAAAAAACGTGCACAGAAATCCCAGGATTTCGACTTTCAATTCAATGTGGACAAGCCCAAAGTCAAGGCAATCGTTGTGCGAAGAAGGGCGCCTCCTTCGAAAGTTGAACCTACAAATTCATCAGTTCCCAATACCACGAAATCGCCGACGCCTTCAGTTTCCTCCAGCAAATCCGCAATTTCCACTCTTTCAGCATCCCCCAAAGCAAATGCATCCAACGATGATCTTATGTTCAATGTTAGCCCAACGAAACCACCTGTTAAGAGCGTTTTA	-1	-1
587	FBgn0027602	975	171	10	0.179487	AACAAAAAGCCAAAAAATCCAAATCAATTA	-0.9918	-0.997
588	FBgn0027602	975	193	83	0.239487	GAGGAGAGGCGGCAAAAGCGTCGTGAAGAGGGAGGAGGGGATCAGGAAGCCAGCGCCGATGAGGAGGATGCGAAGAACAACTCAGGAGGGGGATCTCCGAGGGTAAAACCGAGTTCAGCCGTTAAGGAGTCCAAAAAGTCATCAGATATTGAGGATTCCGGCGAATCCGGCGAAGAATCTGCAACATCCGATGAGGAACCAGATGAATCCAGTGCACAATCTCCTGGACAAGAAAAGGAACCCAAACAA	-0.9992	-1
589	FBgn0027602	975	669	7	0.688718	GACGACGGCGACATACCTTTA	-0.985	-0.95
590	FBgn0264908	978	41	51	0.0669734	GCTGTCAGAGGAAACAACGACAAGCCAGCTGAGGACATCAAAATCAAGGATAACTATCAACAAAACCATAAAACGCAAACCGAAACACAAACAGAAGTAGCAGCAGTAGTAGCAATAGCAACAGACGCAGGAGCAGAAACAGAAACTGAAACA	-1	-0.9474
591	FBgn0264908	978	424	44	0.45501	CAATATGGCAATAAGTCTCATTATGACTTCTTAAATGCTCTGCATCATCATGATAGCATCTGGACGCCGGATACGTATTTCATTATGCATGGCGATTTCAAGGATCCCATCATACCAATGCATTTCGCTTTA	-0.932	0.3264
592	FBgn0038084	280	134	39	0.544643	GTGCGACACGCATACAAATATCACGACTATCTCGAGGCAAATTGCAGTACGGAGATGTCAAGTCCGATGGCCAAATTAACATGGTATATTAACAATAAGACGGCACCTGGGCACAGT	-0.9956	-0.9672
593	FBgn0001942	403	349	51	0.926799	AACCGCGAGAACTACATTCATAGAATTGGTCGCGGTGGTCGTTTCGGTCGCAAGGGTGTTGCGATCAACTTTATTACAGATGATGATCGACGAATCCTTAAGGATATTGAACAGTTCTACCACACAACAATTGAGGAAATGCCTGCTAATATT	-0.6954	-0.9888
594	FBgn0015609	3101	1164	39	0.381329	ACTCCCGCCTCGGCAGCCGATGTCGATGTTGAGTTAGATGTCGTCGATCGGAATAATAAGCCACCCATTTGGGATAAGAGCATTTACGGGCCGATTCACATACGCGAGAATGTCACT	-0.672	-0.8826
595	FBgn0015609	3101	1229	17	0.398742	GGGTCAACGGCTCAAACGAACAAGTTTCACACGTTTTACTTGCAACAAAGA	-0.9972	-0.9982
596	FBgn0015609	3101	1267	39	0.414544	AAGGAATACAATTTAACCATACGTGTTGAGAACAACGGGGCCCAACAATTGGCTTCGGAAGCGACCGTGTACATAATGCTCGAGGATGTTAATGATGAAATACCTTTATTCACCGAA	-0.9994	-0.9534
597	FBgn0015609	3101	1686	84	0.556917	GGCTCCCCCATTTTTGAAATCGAACCCGATACGGGTGTGATAAAGACCGCCGTTTGCTGTTTGGATCGCGAGAGAACTCCGGATTATTCTATACAAGTTGTGGCGATGGATGGCGGGGGGTTAAAGGGGACGGGGACGGCCTCTATACGGGTTAAGGACATCAACGATATGCCGCCGCAGTTTACGAAGGACGAATGGTTTACGGAAGTGGACGAAACGGATGGTACGGCCTTGCCGGAAATGCCCATTTTA	-0.9992	-0.9984
598	FBgn0015609	3101	2222	49	0.724121	AGGGATAAGCTGGCTGACTTGCTAAACACTGAAAGGGAAAATGTGGATATATTCAGTGTGCAATTGAAGAGGAAACATCCGCCTCTAACGGACGTTAGGTTTTCCGCACATGGATCTCCTTACTATAAACCAGTTAGGCTAAATGGA	-0.9992	-0.997
599	FBgn0037896	597	540	23	0.922111	GGCAGCGTTGTGGACTCGCAATTAAGATTAAAAGGGGTATCCAATGTGCGGGTGGTAGATGCTAGTGTA	-0.9994	-0.9846
600	FBgn0033194	3321	838	9	0.253388	AAAAAGATTGGGCCTTCGGCATCGGGG	-0.9966	-0.9984
601	FBgn0033194	3321	1404	64	0.432099	GAGGAGGCGCCGCAGGAAGCACAAGTTAGACCCGAAAGACGCAACTCTCGTGCGGGACGTTTATCTCGTACCGTTCAAGTTTCTCCGATAAGGGAAAAGATTCACGAATCAATCAAGTTTAACTTTCAGTTTGACGGTGTGGTCATAAATTTAATGGAGGGTGAAGGAGCAGGACTCGCCAGGTTTGGAATA	-1	-0.9998
602	FBgn0053526	1135	147	47	0.149339	AGCATGACGATCCAAGGTGCTGCGCCACATATTGCAGCCACTACTGCCTCTCAGGTTCCTGCATCCGTTTCTGGAGCTGGCTCCGCTTCAGTTCCGGACTCTGCCTCTTCTTCAGACAGCACTGATAGCGCCGGAGCACCT	-0.9982	-0.9816
603	FBgn0053526	1135	226	83	0.234802	GAAACGGATTCTGGCACACAATCGAAAGACAACGAGGTGGAACATCTGGAAAAGGGCTCCTCCGCAACCCACTTATTAGCAGATGCTAGTCTGGGGAAAAAGTCCGGGTTAGATGATAGTAGCTCCGCGGCGGAGGTTAAGTCTGGGGAGGACGTGGATAATAAGAAGCATAAGAGCTCAAAGAGCGACAAAAGTAAACGGTCCGAGAAGGAGCGCGAGAAGGATAGAAAGAAGGAAAGTTCAAGTCAT	-0.993	-0.9958
604	FBgn0053526	1135	386	10	0.343612	TCCTCCTCGTCGTCGTCGTCGTCGTCGTCG	0.713	1
605	FBgn0053526	1135	938	18	0.83348	CCGCAAATCTGGCAGAACCAAATGGGTCCGGTAGGTGGGCCGCCCGGTGTACCG	-0.9866	-0.985
606	FBgn0002887	1236	1156	57	0.957524	GCGGATGTCGCGACAAAAGCTGCCCGTCCCAAACGCGGCAAACGAAAAGCTGCACCTGAATCGGTAGTTTTGGATGGGGAACTTCCTTCCACATCGCAGTCGATACCGAAGCCTGAAAAATGTCCTCGAATACCTAGCAGCGTTGAAGTTATACCTCAAAGGGAAAAGGAT	-1	-0.9956
607	FBgn0264490	1188	87	55	0.0955387	CAGAGCAATCCCAACCACTGTAAGACAGAGAACCACCGTCTGGAGCAGCAACACAACGGCAGCCAGCTATTGGAAGAAGAAGATTCTGAGAACAACCAAACATCACACGATTCATCACGTACACCAACACCGGGAGCCACCAGTACACCATCACCACCGCCAGAA	-0.8368	-0.9854
608	FBgn0264490	1188	168	30	0.153199	TTGGTGGCCGAGTCAGCAGCAACTGCCACTAGTAGTAGCACTAGTAATAGTCACATTCATCAGCACGACAGTGACAGCAACTCGAGTGCA	-0.6874	-0.8924
609	FBgn0264490	1188	279	45	0.252946	AGCCAACAGCAGCAGCAGCAGCAGCAACAGATCGCTAGTGCGGTAACGCCAACTACCTCAGAAGTATCTGCAGCCGCAATCAGTCCCGCACTCAAAGATACACCCAGTCCCAGTGTGGATGCACCGCTCGATCTT	-0.97	-0.9982
610	FBgn0264490	1188	880	17	0.747054	AACCAAAACAATCAGGCGGCTGCGGCGGCGGCGGCGGCAGCAGCAGCAGCG	-0.9988	-0.9754
611	FBgn0264490	1188	992	12	0.839226	AGCAATGGCAACGGGCATGGGCACGGGCATGGCCAT	-0.9866	-0.9278
612	FBgn0036715	1820	265	26	0.152198	CTAACGGTGAAGGCAGTAGATGGGGATGTGGGCATACCAAGGGAAATATTCCTATCTCTGGAAGATGAACCCTTCGGG	-0.9944	-0.9994
613	FBgn0036715	1820	402	23	0.226648	TATGAGCTTTCTTTAAGAGATGTGTTCAATGCCGCCAGAGTATTTGAAGTTTCTCCGACTGAATCTCAA	-0.9998	-0.9894
614	FBgn0036715	1820	1592	27	0.881593	GGAGGTTCATTCGCGGATTATGTAGATGGTTACTTCTTAATGCGGGTTATGGCCAACAATTCAGTACAACCCAAACGGCAA	-0.9996	-0.971
615	FBgn0083981	651	11	53	0.0560676	ACGGCATCCAATGCCAATAATAACAACAACAATACGGCAAACAACAACAACACAAGCAGCAACAACAACACGACCAATACGAACGGCAGCAGCAACAACAACACGAGTGGCAACAACAACAACAGCAGCGGCAACAACAGCAACACGGAGCAAAACACA	0.9276	0.7076
616	FBgn0083981	651	206	17	0.327957	ACTGTCGATGGGCCACGCGAACCCCGTTCCAAGACAATGTTATCCCTTTTA	-0.99	-1
617	FBgn0083981	651	265	9	0.412442	TACGGATCAGCTGCCTCAGCATATTCA	-0.9418	-0.9962
618	FBgn0083981	651	447	27	0.705837	AGCACGGCGGGCGGTGGGGCGGCCAACGGTGGTGCGGGCTCGAATGCGGGCAGTGGTGCGGCGGGCAGTGGTGCCGGTGGT	-0.8538	-0.8628
619	FBgn0039355	392	1	39	0.0497449	ATGGATCCCCAAACATCAAAAGTATGCCAAACGCTTAATTTTACAATAGCAAGGCGAACTGCAGAAGCTCCCGTGAAGCTTGTATCCCATGAAGTCTCACTTTCAGACAGTACTACT	-1	-0.998
620	FBgn0035428	331	65	27	0.234139	GATGACGACGACGACGACGAGGAGGAGGAGACGGGGGAACCTGCGGTGGATGCGGCTGACAAAGAAGCTGCAGTAGGGGCA	-1	-0.9996
621	FBgn0037229	340	47	12	0.152941	CATTGGTCTTTATTAAAAAATGCCTCGGTATACTGT	-0.9998	-0.9966
622	FBgn0016756	1556	200	36	0.13946	CCTGAAGAATGTCCCGAGCTGTCTACAGAGATAAACTCTAAAAACACTTCTTCGGAGAGTCCTGTGGCCAAGAAAACGGCCAAGGTCACTTCTAAGCCGACTTTAGAG	-0.9934	-0.9908
623	FBgn0016756	1556	268	26	0.179949	CTGTATCCACAAGGTAGAAACCTAATCTCACCGGTGGACGATGCTCCTTCAGATCTTTTCATCTCAGATGCTGAACAA	-0.9928	-0.9966
624	FBgn0016756	1556	1395	39	0.908419	CTGACTTTATTTGTAAGACGGTGGTGTCCGGCTAAACTGGAGTTTGGAAAGTTCCAAGAAATCACTTTGGACCAGGACAGCGAAATCAGACTTTCATTATCACAGATCAGCGACATC	-0.9962	-0.9888
625	FBgn0028509	995	51	14	0.0572864	TCCGGAGCGCCATCATCATCAGCATCGGCATCGGCATCAGCA	-0.9912	-0.9984
626	FBgn0039215	961	466	24	0.496358	AGGTACTACTCTAGATCAAGATCCAGGTCGAGATCAAGATCCCGTTCGCTGTCAAGATCCAGATCCAGATCC	-0.9892	-0.8968
627	FBgn0031377	1023	628	22	0.623656	GCCGCCGGAGCAACAGGAATCGGTGGAGCAGGGGCTGGGCCTCAGATACTAGGGAATATCAAGCTA	-0.9968	-0.9978
628	FBgn0031377	1023	1001	22	0.98827	AGCGCAGGAGCGGCTGCAGGAACAGGAAGCAGCACGGGAGCAGCTGTCCAATCAGCAATTAAGTTA	-0.9726	-0.9752
629	FBgn0030869	1021	943	60	0.952008	CCTGAGCACGGACCAATGCGAGTGCAATTAACCAATCCAGTATCTAGGTTTAAGCATGTACAAAGCTTGCAGCACATGTGCAGATTTGTTATACTAAAGGCGGTTATACGAAAGGATCTAATACAGACATTGCCATTACCGAGAAGACTTCTAGACTATCTTAACTATAAGCACTGCTAT	-1	-1
630	FBgn0046258	330	161	45	0.55303	TCTGGCCACAAAGGTAACGCACCCAGCACGATGGCATCCAGCACACCAGTCGCAGCAGCCGCATCAGCAGCAGTTGCAACATCACCAGTTGCCGAAGCGTCGGCGTTGAAAGCTAACGGGAAAAAGGTCTCGTTT	-0.9998	-0.9934
631	FBgn0053208	4743	7	54	0.00695762	CGGCACCACCAGCAGCATCACCACCTGCCGCCGCACCAGCAACCGCAGCAGCAGATGCCGCAACAACAGCAGCAGCTGACGGCGCAGCAGCAGCAACAACAGCAGCTGCTGATGGCGGAGCACGCGGCGGCCGCGGAGGCGGCGGAGCTATTCGACCTGCTG	0.7862	0.8526
632	FBgn0053208	4743	1166	39	0.249736	AAAGCCAGGAAATCCGCTGCCGCTCAACCCGCCTCGCCTGCTGTACCACCAACTGCGGGATCCGTACCCACTGCAGCTGCCACATCGGAGCATATGGACACCACTCCACCCAGGGAC	-0.9708	-0.9812
633	FBgn0053208	4743	1449	38	0.309298	AATGCGGCCATAGCAGCAGGCCAAAAAGTGACTCCGACTCCTAGTGCGACTGCTCCTGGGCTTCAACCCAAGTCGAAGTTCGATGAAAAGTTCGAAAAGGTAGTGAGTCCACCT	-0.999	-0.9996
634	FBgn0053208	4743	1680	31	0.357263	AGCAGTCCAGCTCCACAACGGAGAACCGTGGAAACGGTGGCCGATCGACTAAAGAAGTCACAGACTGAGGCTGCTCTAGCTAAAACCAAGCTA	-0.8808	-0.9098
635	FBgn0053208	4743	1720	49	0.367594	GAAAAGACCAAGAAAGAGGTCGAAAAGGAAGGAGAGTCTAAAAAAATCACGAAAAAGGTGGCAGACTCCAAAGCAGTACCTCCAAAACGGCAGGCCTCGTTAGACACCTTTAGCTTAAGGGAGCACCAAATGGATGGAGCATTAGAC	-0.9996	-0.9968
636	FBgn0053208	4743	1904	84	0.410078	AAACTGGTAAAAACCAAATCCCTGGGCGAGGGTGACTTTGACATGAAGCCTTCAAAAGAAAGACTTACTGGAGTACAGAACATCCTTAAGCGATTTGAGTCAATGAGTTCAGTCACCTCACAGAACAGTGATGAACAGGCGGCGTTCAAATTACGTCGCATGGAGTCCACCACCAGTAATCTGAGCAGCTTGACCCGTTCCAGGGAATCACTTGTCTCCGTCAGCGATTCAATGAGTGATTTGGAGAAAACC	-0.9908	-0.9808
637	FBgn0053208	4743	2098	12	0.44339	AAGACTCTAAAGCCTGTAGAAGTAAAACCTTTAAAG	-1	-0.9998
638	FBgn0053208	4743	2369	62	0.505798	AGCAGTTCATCTTCCAGTGAACCATCACTTCCTGTGGCTCCTCAAAGGTTGAAAAAAAAGCTATCGAAATTAGATCCGGAGGATATGCCTCCTTCTGTACAGGATCTATTACAACAGGTTTACCAGAAGAACATCCAACCTGAATTAGTGGAAGTAATTCCAGTTGAAGGCAAACAAACTTTAAGG	-1	-1
639	FBgn0053208	4743	2622	23	0.555028	ATTGCGGCGGAGCAACGCAGGCGCGACTCCTTACAGAGCAGCAGTAACTCGAGCAGCAAACGCAGTTTA	-0.6332	-0.1584
640	FBgn0053208	4743	2762	50	0.587392	GATCTAGGCGATTCGGATAATGAAGATGAAACAGAAAAGCTAAAGAAACAGCTGCCCGAATACGCTCGTTCGGACTCTCCTCCTTCGGCTGCATTCAAGAATCGCAAGTGGCCGGATGGGAAAACAGTTTTTGATAAACGAGCCGAATCT	-0.9948	-0.9984
641	FBgn0053208	4743	3842	8	0.810668	TACCCAGGAAATTTACCGCCTTTA	-0.9874	-0.9812
642	FBgn0053208	4743	4445	25	0.939595	AAGTCTTGCTTTGATCTGAGGAATTTCGGTTTTGGTGACAAGGATATGCTGGTCTGCAATGCAGCATCTCCAGCA	-0.7216	-0.7316
643	FBgn0053208	4743	4552	31	0.962787	TACGCTAACGAGACACGAGAGCATAAGAAGCAACGTGCCATATCGAAGGCTTCACGACAAGCTGAGCTCAAGCGATTGCGAATCGCTCAAGAG	-0.7968	-0.9274
644	FBgn0035440	315	129	11	0.42381	CAAAATTGCTTAGAATCTGCTAGTTCGGATTTA	-0.9994	-0.9826
645	FBgn0033494	993	11	10	0.0151057	TACGACATAAGGGGGTACAAGGGGAAATGT	-0.9992	-0.9902
646	FBgn0033494	993	117	64	0.149043	TGGTTCACAATGGAGTTTGGAGCTCGACTCTGGTCATCGGGCTGCCGATCGCGATACCAGGGATGCCTGGGTCGACTGAAGTTCGTGAAGCGACCATTCTGTATTATAGATATTGTCACCATTTTAGCCTCAATTGTAGTATTAGGAATGGGCACCTCGGGCCAGGTGTTCGCCACGAGTGCTTTACGTGGC	-0.6218	-0.6314
647	FBgn0033494	993	374	30	0.390735	AGGCACAAGAGCCAGACGATCCAGACGCCGGGCGGCGGCGACGGCGGCGGAGTGTCCAAGCCGCCGGGCTCGTCGAGGGCCTCCACGAGG	0.983	0.9552
648	FBgn0033494	993	433	16	0.443102	GAAGATTCAGTTGCTGAAACCACTTGCTTAAAAAATATAAAAAATTCA	-1	-0.997
649	FBgn0033494	993	456	38	0.477341	CTGGCCAACTGCAAGCTCAGCTCGAGCGCCGGTTCCCTGGCCCAGTTTCCTGATCGGAATCGGGATCGGGATCAGGATCGTCGAGGGCATGGCGAAGGGGAAGGGGATCAGGCT	-0.5664	-0.3554
650	FBgn0033494	993	629	82	0.673716	AAGTACTTTGTGGCACGGCGGAAATTCAAGGAGGCCTTGAAGCCCTACGACGTCAAGGACGTCATGGAGCAGTACGCAGCCGGTCACGTCGACTTGTTGGGTCGCGTTAAAATGCTACACTTGCGCTTGGATCAAATCCTAGGCAAACAAGGGTCCAAGGCCAAGGATGTATATGCATCCAAAATAAGCCTAGCCTCCCGCGTGGTTAAAGTCGAGAGGCAGGTTGCTGATATCGAAGAGAAGCTA	-0.8558	-0.959
651	FBgn0033494	993	806	55	0.838369	ACCCCCATGCCGCCGCATGTGCAGCATACAGCGACCAATACAAAGTCTTCCGTGCTTAACTCATATCAGTTGGGGTCTGAGAAGCAGCAGCACAATGATGTTTTTATGACTGAATTAGAGAATAGAACCAAAAAACGTGTTACGTTAAGCCTTCATAGATCAACA	-0.9992	-0.9976
652	FBgn0033494	993	958	35	0.98137	ATTGTTATAACACCAATTAGCCCAGTAAGCTCCGCACACAATCTTCAGCAATTAAATGACCAAACTACAACGCTTAATAAATCAAATTTGCTTCCGCCAGACTCT	-1	-0.9998
653	FBgn0036008	331	197	44	0.65861	AAACCGAATAATAAGAAAGCCAAAGCTAAAAAACTCGCCGGTGGGGGAGACAATGAGCTGACAATCAAACCAGTAAATGCAGTGGGATCAGGAGGATCAGGAGCAATCGCACTGGGATCCAAATCAACTCAA	-0.9928	-0.7676
654	FBgn0005614	1124	995	58	0.910142	ATCAGCAGGAAATCCTCACCAGCTCCCACTCCGACTCCAACTCCAGGAGTTTCCCACACTGCTCTTTCGCAATTCCGAAACCGAGAGCTTCCATTGTGTCCCAGCAAGCTGATAGCGAACTCGGCACCATCTGCTCCCACTGCTCCTCCTAAGAAATCAGCACCAACTGCTCCT	-0.9992	-1
655	FBgn0037074	1291	718	38	0.570101	ATCCATGAGGCATACACAAAGTTCGGTGAGGATATCACACAGCAGCGCATCGAGGAGTTACGCAACAAGCATCGCCGGTTAACGATGCGACAGTTCGATATCGACAACGAGAAG	0.4458	0.4636
656	FBgn0085390	1230	145	31	0.129675	GGCACGGGGGGCGTGGCCGGGGCCGAAGGGCACGCACAAGCCCGCAGCAGCTTTGTGGACAAAATCCATGGCATCACGGATAAATTACACCAC	-0.7876	-0.475
657	FBgn0085390	1230	241	34	0.208943	AGCAGCAACTCGGTTAATTGCAAAATTGATGCAGTTTCACGCATTTTGCCAGCAATTGGACGGCATTGTCCTGGAAGTTTAGAGAGTGGGAGTGCACAGGCA	-0.9964	-1
658	FBgn0085390	1230	810	28	0.669106	CGGACAGCGATGAGCAGCAGCAGCAGCAACACGAGCAGCGGCAGTCCGTGCAACGGCAACCAGGATGCGGAAACGGAAGTAGAT	0.2572	0.2786
659	FBgn0085390	1230	885	16	0.725203	GTCACATCACTAGCTGTCGAGGAAGCTGCAACAGCAACGCCAGTCGGG	-0.9992	-0.9984
660	FBgn0029706	939	377	42	0.42279	ACGTTGGATAGGCTAACAAATTCGCTGCAGGTATTCTCTCCCGACTGCAAGTGGATCCTAGGGGAAGCACCTGAAATCCAAAATTACTATGTAGCAGCTGGCAACAAGACAATGGGTGTATCGGCA	-0.9986	-0.998
661	FBgn0034853	1395	196	28	0.149821	CCCGGAGTCAACCAATCTACGCAAACCGACGAGGAACCCGCTGATCCCAAGCCCGCGCTTTGCTCTGTTGCTGTGCAAGTGGAA	-0.8978	-0.9622
662	FBgn0034853	1395	477	49	0.358781	CCCAAAGAACGAAAGCGAAAGTCCAAGAAGCGCAAAGCGGCAGCTACACCAAAGCCGATAGCCAAGCGAAAATGTCTGGAGATGGAGACAAACAATGAATTAGAAGTAGAGCGCGAACAAACGCCAGAAACGGCAATCCAATTCTTA	-0.9874	-0.98
663	FBgn0034853	1395	544	86	0.420072	GATGAGGAAGAACTTTATTTGCTTCAGTTGACGTCCAACGCGAAACAGAATGAAAATAAAGGAAATGTTAGGGTTCAGGATCCTGACGACTTGAAAAGCCCTGCGCAGACTTCTAAGTTCCCGAAGTCAGAAAATCATTTGCCTGCGGTCCTGAAAGAAACAGCTTCGTCTTTGAAAGGATATGACGAGAAACAATGCCCCTTTCCGGACAAAACTGAAGAGCTTATGCATAAAAAAACTTTTGAGATACAAGAAAAT	-1	-1
664	FBgn0034853	1395	751	46	0.554122	GAGGAGCGTGCGTTGGAAGCGGATGATCTTACTGAAGCGGAAGCAAAGGTGGAAGAGAAGGAATCAGAACAGAAGTCATCAGATGTGGCTCCCGCAGCATCATCTGGGAAACTATTAGTAGTTGAAGCAGATTTGGTA	-1	-0.9938
665	FBgn0034853	1395	834	29	0.607527	GTTATCGACGAACAAATCTTCATTAGTCAGCCTGAGGAACCACCTTTAACAGTTCCCATAGCCGCAAAACGAAGGAGAACACAAAGT	-0.9998	-0.9996
666	FBgn0034853	1395	864	89	0.650538	CTGAAAACTTTGTCGCCCCCAGGCGAAGTTCGTTTGACTCGTCAGAGAGCGAAACAACTGCTCGACGAACAGAAATCCGGTCCAGAAAAGGGTCTTTCGCTCGTAGAACAAATAAGGAGGCAGCTTAAGAAAGCAATTAATAAATCGGAGCCTTTTAAAAAGGATTCGACGCATGATTCAAAAAAGGATTCGACGCATGATTTGAAACCATTAGAGCATGAAGATGAGCTGAAAGCAATGCAGCTAGGTACAAATTTTGAGCCTATA	-1	-0.999
667	FBgn0038855	546	1	36	0.032967	ATGATGGATAACAATGTAGAGCAATTAGCAGGAAAGAGCCAAACTGAAACAGCCGAGTCCACAGCAGCAGCAACAGGAACAGCAGGAGCAGGTGTAGCAGTAGTAACC	-1	-0.9664
668	FBgn0038855	546	71	9	0.136447	GAGAAGGCGGCGGCAGTTGGGGTAGCG	-0.9964	-0.9546
669	FBgn0038855	546	161	46	0.335165	TCAGCAAACGAAAGTGGCGCAGATTTGGTCCCAGTCAGCAGTAGCTCGACGGACGACTGCAAGGAAGACCGTAGATCTCTGCCGGACAGTAATGAAAACAGATCTAGATTGAGGAACTACCCGGGCAGACCGCAATTG	-0.9824	-0.921
670	FBgn0037445	1280	898	49	0.719922	GTGACTACACCAACAGCCACAGGGTCGTCGAATCCCAGTCAAAATTGCTTCGCTAGTCCCGGGTTGACTCGGATGAAGCAAAGACCCAACTTGTTGAGCAAGCAGCAATCACTTGACTGCGACAACCGGGATCCCATGATAGGGGCT	-0.9964	-0.98
671	FBgn0003429	1217	108	102	0.129827	ACTGGTCGAATTTTGGTCGTTCTCGTATTTATACTCAGCATTGCATCCCTCATTATATACTTTGTTGATGCATCTAGCGAAGAAGTCGAAAGATGCCAAAAGTGGAGTAACAACATTACTCAACAGATCGATCTCGCATTCAATATATTTTTTATGGTTTACTTTTTTATACGATTCATAGCGGCGTCCGATAAGCTTTGGTTTATGTTAGAAATGTACAGTTTTGTAGATTATTTTACAATACCCCCGTCCTTCGTATCAATATATTTAGATCGAACATGGATCGGTCTTCGATTTCTTCGAGCG	-1	-1
672	FBgn0032330	968	78	26	0.0929752	GGCAAGAAGGGCAGGAGGAGTCGATCGGTTAGTCCCTGTAGTAGATATCCCGCCGTTGCGGAAACGGCCAGAATGCTT	-0.8774	-0.9526
673	FBgn0032330	968	123	43	0.148244	CTGAGCGAAGCGGCGACCGGTGGTGCGGGTGGTGGTGGTGGTGGTGCGGCCGGTCAGGCTGCCACGCCCACTACCAGCCAACTAAGTGCACCCGCCTCCTCAGCATCCTCCTCATCCATGTCGTCCTCC	-0.7524	-0.541
674	FBgn0032330	968	206	55	0.240186	GTCACCATACACAATAACAACAACAACAACACCATCAACAACAACAACAGCAGTAGCAGCAGCAGCAGCAGCATCATCAACAACCATCAATCGAGTCAACCAAGTCTGGGCCACAGCGTCAAGAGGGAGCGGCTGAGTCCAGGGAGCAATAGCAGTAGCCACAAC	0.8014	0.9306
675	FBgn0032330	968	286	61	0.32593	GGTGGTGCTGGTGGTGGTGTCTCACCCAGCCACCAGCAGCAGCAGCAACAACAACAACAGTCCCTGCAGCAGCAACAACGCCTAAGTCCGCCCAGTGGCCCATCGATGGCAACAGCAACCACTACATCATCATTATCATCATCATCATCTGCATCGGCATCGGCATCGGCATCAGCAAGTGCA	-1	-0.9952
676	FBgn0032330	968	504	22	0.530992	TCCAAAGTGAGTGCGGTCGGTGGTGCAGGTGTGGGTGGTGCAGTAGCCAGTAGTGGTGGCGGTGGT	-0.9222	-0.2784
677	FBgn0032330	968	751	49	0.800103	GATATCAATTCTGGCAACGCCAACGCGACACTAGGCACGAGATCGGGAACGGGAACGGGTGAGAGTTCTGCAGCGGGATCGGGAGCAGGAGTTGCCAAGGCCCGAAGACGATGTCAGGCGCAGAGCGAAGAGGTTAACTCCTGGTCT	-0.8862	-0.7564
678	FBgn0032330	968	840	68	0.90186	AACTCGCTGGGCATGAAGCTGGGGCCGGCTCTCAAGCTGCGCTCCATATTGGCGAAGAAATTGGGCGGGCCGTGTCCGTGTGTTGCATGCGTTGCGCAGGCGCAACAAATGCTGGCACTGCAAACGGGTGGGGCAGCAGCAGCAACGGGAGCAACAGCAGGAGCAGGAACGGTTACGGGAGCGGTAGCGGGAGCGGGAGCAACA	-0.9978	-0.9254
679	FBgn0020620	571	360	53	0.675131	GTGCCGCCGCCAGCCAAGTCAAACGAGTTCCCCACCCGCAAACTAGGTGACTTCGTGGAGGCGGATATGGAGAAGAAGATCGGGCGCAGACGCAATGATTATACAGACGCGGAGAAGCAAGTCATAACAGATGTGATATCAAGACAAGAACAAAACGCG	-0.8456	-0.9588
680	FBgn0003145	613	151	19	0.260196	CGCGGCCGAGATGCTCCATTGGACAATGATATGTCTTCTGCCTCTGGATCTCCGGCG	-0.8596	-0.9418
681	FBgn0052656	1552	118	51	0.091817	GAGATCTCCACCGAGGGCGCACCAGCCAGCGCTGTTCCGACTAAGCCATCTATTCCGGTTGAGACCACTCAGGCACCGGTTGAGACCACCCAGATTCCGCTCGAGACCACACAGGTTGCGGTTGAGACCACCCAGATTCCGCTTGAAACCACC	0.327	-1
682	FBgn0052656	1552	229	66	0.16817	GCTCCTGCGGGAACTACTCTTGCTCCTGGCGAAGTCGATCCCAACAGCCCCATTGACCCCAATTCACCTCTGGACCCGAACGCACCAGAAGAATCTACTAACGAACCCGGCTTAGTTGACCCCACCCTACCTGCTGACACAACTACTGCTCCAGATTCCCCTGTTGAAGGATCAAGCGCAGCTCCTGGCACACCGGCT	-1	-0.9994
683	FBgn0052656	1552	1101	145	0.755477	CCTCCCGCTGGAGGATCCCCTGCTGGTTCCAATGTCCCCGCTGGTGGAGACCCTGCTGATTCCAATGTCCCCGCTGGTGGAGCCCCTGCTGATTCCAATGTCCCCGCTGGAGGAGCCCCTGCTGATTCCAATGTCCCCGCTGGAGGAGCCCCTGCTGATTCCAATGTCCCCGCTGGAGGAGCCCCTGCTGATGCCAATGTCCCCGCTGGCGGAGCCCCTGCTGATTCCAATGTCCCCGGTGGAGGAGCCCCTGCTGATGCCAATGTCCCCGCTGGTGGAGCCCCTGCTGACTCCAATGTCCCCGCTGGAGGAGCCCCTGCTGGTTCCAATGTCCCCGCTGGAGGAGCCCCTGCTGATTCCAATGTACCCGCTGGAGGAGCCCCTGCTGATTCCAATGTCCCCGCTGGTGGAGCCCCTGCTGGTTCCAATGTTCCC	-0.982	0.6728
684	FBgn0052656	1552	1260	49	0.826997	CCAGCTGGCTCAGTTGTACCATCGATTCCTGTACTTCCTGGCGGAGCTGGCTCTTGGCCTTGGCATCCTCGACCAAACATTCCAATCGTGCCACCGACCTGGAGGCCCCTGCTTCCTGGACAAAATGGCTCAGGCGCTCCTGGCAGT	-0.9948	-0.9796
685	FBgn0052656	1552	1337	81	0.88692	CCAACAAAGCCAGTTCCTAGCACTGAGGCTCCTGTCCAACCGCAGAATCCTCAGCAGCCGCAGAATCCTCAACAGCCTGGAAACAGCAATCCTGAGACCGCCGAAAGCGTAGAGCAAGCTGCTCCAGTACCACCAGCCAATGTACCAGCGTCCAACGAGAATGCCTCCGTTGAGGACAGCAACAAAGCTTCCAGCGAGAAGTCCAAGGACAAGCCAAAGTCCGGTGAGGATCAATCCAAGGAG	-0.8426	-0.9852
686	FBgn0265184	407	223	79	0.642506	CTAGCTCCTGCGAGCGAAGAAGCCCGTGCCAAGACTCTCAAACGAGCACGCCAAATGCTACAGCAAGCTGCCCAACTAGCTAGTCACACTAAGCCCAAACTGACTGTTCAAAAACCCTCTTTTGACGCACCCAAAATCGAAATGAAACTGCCCGAAACCTTAGTACCACCACCGATACATCCAGAAAGACGTGAATCCATATCAAAGCCAGAAACTGGTGCATCCACATCAAAAGCA	-1	-0.9968
687	FBgn0263110	2754	572	47	0.215868	CAGGGCACGAAGTTTCCGCAGTTCAAGCAGCTTCAGCAGACTCTTGTTGTAATTGCTTTGCAGAGCCTTAGAGGCAGCAATTCCTGCGCCGAGTTCTTTTCCATTGAGCAACCGACGGATGGTATTCTTGTACCCGATATT	-0.5656	-0.4092
688	FBgn0263110	2754	1123	8	0.40886	GGGATCATCAAGTTTTATTTACAA	-0.9898	-0.9978
689	FBgn0263110	2754	1435	49	0.529593	CAGGACACTTTTGAGTCCCTGACGCAAGGTAGCTCGACGGACACTGCTGATGGTTCACAGACGCCTTCGATTCAGCGCGAAGAATCCTTAAGCTCCGACACATCCTCGCAGTCGCCTCATGGTCCTCCCAAGAAAAGTGACTCCTTA	-0.9624	-0.969
690	FBgn0052137	620	51	36	0.109677	CAATACTCGATCGGAGTTGGAACTGGAGCTGGAGCTGGGGGGCTACTCCGGTCGGACGACTCCGGCTTCGACCACCTCGACTATTCGTCACTAATTGGGGATTCGATT	-0.9976	-0.984
691	FBgn0052137	620	301	17	0.497581	GAGCGCCATGCCCGCGAGCAGGAAACAAAATTAGAGACCACCTTACAAGCA	-0.759	-0.9028
692	FBgn0085434	2844	1867	43	0.663678	GTAGTAAACGCTCTCATGTATGCAATACCATCAATTTTCAATGTTCTTTTGGTTTGTTTGGTTTTTTGGTTGATCTTCTCAATAATGGGTGTTCAGTTCTTTGGTGGTAAATTTTTTAAGTGCGTTAAT	-1	-0.9998
693	FBgn0085434	2844	2042	28	0.722574	GGACGAAAGAAACCACAGAAAGTTATTAAGCGACCTATAAATCATTTTTTAGCTATGTTTTATGATTTATCCAATTCGAGAAGG	-0.9998	-0.9998
694	FBgn0085434	2844	2584	49	0.916842	AGCTTAACCTCACCTTCAGTACATAGAAAAACCGCAATGAACAACACGACCAACACCACCTCAAACTCCGCCTCCACCTCCGGCACGGCCTCCTCCACCGCCACCGCCCCAGCCACTGGGTGTGGCCCAGCAGCCACCTCCGCCTCC	0.105	0.9362
695	FBgn0266667	693	248	43	0.387446	GGACGCCAAACGGAGCCAAAAAAGACAACCTCCGCTCGTCTTCAGCAAATATTCGAAAAGAAGGCGAACAAGTTATATTTACGCGCGACGCAGACGATTGAGCAGTCCACAGGGTTCTCCATTAAGAAG	-0.8978	-0.926
696	FBgn0003963	1198	506	42	0.439065	GTTGGCGCCACCTTAGAACCCGAACGCCCTTCAGCTCCATCATCTGCTGCTGAGGCCACAGAAGCCAAGAGTAGTCCTCCGGAGCCCAAGCGAAAAGAGGCAGGGTTAACTAGAGAATCTGCGCCT	-1	-0.9978
697	FBgn0003261	719	58	6	0.0834492	ACTTTCGCTTCTTCTTCT	-0.9984	-0.9718
698	FBgn0004197	1407	25	70	0.0419332	TCAGCAGACAGCCTGGGAATGTCCAAGAAGACGGCGACAAAAAGGCAGCGTCCGAGGCATCGGGTACCCAAAATCGCGACCCTGCCATCGACGATCCGCGATTGTCGATCATTAAAGTCTGCCTGCAACTTAATTGCTTTAATTTTAATACTGTTAGTCCATAAGATATCCGCAGCTGGTAACTTCGAGCTGGAAATATTAGAAATCTCA	-0.9994	-0.9988
699	FBgn0004197	1407	741	18	0.532338	CTAGCGACGTCAGCGACAACGACGACGACAACCACCACAACGGCGACAACGACG	-0.9648	-0.829
700	FBgn0027951	880	324	54	0.397727	CACAAGCACGAGTACTCTATTGAAGAGTCCATGTCGTCGCTAGTTCCTTCCACTGGGCCTGTGCTATGTCGCGATGAAATCGAGGACTGGAGCGCATCGGAGGCGAATCTTTTTGAAGAGGCGCTAGAAAAATATGGCAAAGACTTTAATGACATTCGACAA	-0.9992	-0.9978
701	FBgn0028516	472	34	43	0.115466	GGACAACCAGGTGTGAACGTAGTCGCTGGCAATGGCAACAACAATCACCCGGCAACGCCTGCAACACCTGCTCAAATTTTTTGTTTACACGGGCGGTCCAACAACGTCGAAGTCCGGGATCATTGTCAT	-0.9998	-0.9976
702	FBgn0037363	1357	858	24	0.640383	CTAAACTCTGAATCTGTGATGGCCAACGTGGGCATATTAAAGGACATGTTGGCCGACAAGGAACGGCAGCTA	-0.8656	-0.8924
703	FBgn0037363	1357	1152	152	0.9042	ATAAGCGTAAGCGAGGAGGATGAGTTGCATGCTGCTGGTGGCTCAATGCCGGCAGTAACAGCTGCTGTTGCAACAGGCACATCGACAGCAGCATCATCTGCAACACCAATTACAACTGCTGCACCGGTGGCAGGAGGTCCGACATCAACTGCACCGACGGCAGCAACTCAAGCACAGTCTGTGATAACAGAGCAGCCAACGGCATCAAGTAAACTTAAATTGGATCTACTGTTGGCCTCTGCTGATATAATAACACAACCCCTAACACAACAACCGCACCAACAGCGACAGGAACTTGATCAGCCAGCTGAGGCTGAGAGTACAGCGCCTGTGGCTGAAACAAGTCCAAATCAAACAATCCAACCTGAGGATCCGGATCCGGAACCGGAAACCATTACCATCTATGTGCCCCCCAACGCCCCAGCAGTATTAACTGCAACACCCTCTACAAGAGCT	-1	-1
704	FBgn0025592	538	296	15	0.562268	CTTTATAACACAGGACCTTCAATTGTACACTCAACGCACGGATTA	-0.9982	-0.9286
705	FBgn0029117	300	14	44	0.116667	TTTAATATACAGACTGTATTCCGAAACCCGGGCACCGCGAACAATCCGAGATTAATCACCAGAAAGATGACACAACAGCGACCGCCGGTGAATTGGACAACCAGTATTCCCAATCAGGCGGCGAAGGACAAG	-0.8514	-0.663
706	FBgn0262598	649	45	45	0.102465	AGCTCTTGGTCAATGGCCGGTTCATCGGCTGTTTTTATACCAGGCCCCATTATAACTGGTAGTGCCCATGGACACTGCCATCATACCGCGACAGTTTCGACTGTAAGTCCTCAATTAGCGACCTTTATGCCTTTT	-0.9998	-0.9776
707	FBgn0262598	649	313	64	0.530046	GGCTTTATGGCTTCCTTTGATTCTTGGCAGATCTCAACCCTGTCCATCGTAAAGATGATTGTAAAATCCTTTGTAAATCTGGATGAGCTGCTGCAGAAGCAGAAGAACAGCTTTTCCGGAAAAGATGGGGCTCCCATTAACCAAAGCAATAGCATCTCTCTAAGAAGTTTTATAGATAGCAACGATAGCAGC	-0.5622	-0.2374
708	FBgn0262598	649	384	42	0.622496	GGAATGACCACTGGACATGGACCCAGTGCCTTTAGTACACCTAATAACCAAATACGTAATAATGCAGCCTCAAAAGGCCAAGAACCCACTTCATCTGCACTTTACAAACCGAAATGTGCATTAAAT	-1	-0.998
709	FBgn0036862	681	277	81	0.464758	GCCGCTCCACAAGAAGTGGAAGCCTTTGCTGATAGAAGCCAAGAGCAATCACCTAATGACAGAGTTCAAAAAGAAAGCTCCCAGGAAAGGGTTCCAGAAGGAACTCCATTCGAAGGAGTCCAAGGAGAATCTCCTAGCGACAGAGTCCAGACGGACGCGTCCGATGAAAGGGTTCAAGAGGAAATTTCCAACGATACAGTTCAAGTGGAATCCAACCACAAATCCGCCACAGAATCAATTTCC	-1	-0.9996
710	FBgn0259228	1571	677	32	0.440484	CCACTTTCGACTGGTGGTGGTATAGCTGGTGTTGCTGGTGGAACTGGAGGAGCAGGCGAAGGTGTAGCTGCTGCAGCGTCTGGTGACGGGGAAACT	-0.9998	-1
711	FBgn0259185	577	17	63	0.0823224	CACTGCGTATCCCTAAGATACATTCTGAATGCTCTCGAGAATGAGTTGCAGTACAGAGCGATTCTCCTCGTAGAAAGTGCGAGTGAAATTGAATCGTGTTGGGAGCAGAAGTACATTCAAGGAGCGGTGCCAATTCTGAACTTTAATGCGAATCAAAGTTTGTATCTTAAAGATGCGCTTAATACGAAT	-0.9962	-0.9898
712	FBgn0259185	577	82	9	0.14818	GCACTAGTTTGCCTAAACGAAAACGTT	-0.966	-0.9898
713	FBgn0035142	1340	1	99	0.0369403	ATGAAAACGTCCTACCCCCCAAAAGCGTCCGATTTCGTTGACTACGCCGTTGCCGGGGGCGGGGGATCCGGATTCTGTTCGGGATTAGGAGCGGGACTTTCAGTCAGGGCGACGTCCTTCTACGGCGATCAAACGGTAACGGCAACTACGGACGGGACGCGTCACCAGGAACAACAACAACAACAACTGCAGCAGCAGCAACAGCAGCATATCCTAAGGCAACCTGCAACATCCGCATCGACTTCATCGGTAGCTGCAGCAGCAACCAGCAAGCGAAAACGTCAAACAGATTGTGAT	-1	-1
714	FBgn0035142	1340	110	30	0.0925373	CACGGCCCGCCAGTGCAGCAGGACTCTTCAGCAGCAGCGGGAGCGGGATCTGTGGGATCGAAAGCGGGATCAGGACCAGGACCAGACGGA	-0.8304	-0.0724
715	FBgn0035142	1340	1005	14	0.754478	AAGCATCACCATCATCAGCAGCAACAGCAACCTGCTCCTCCT	-0.983	-0.9846
716	FBgn0035142	1340	1089	100	0.849254	GCCGAATTTTATCCGGAGTATGCAGCTGCTCCGCCGCAACAGTTAGACACAAAGCGCTCCTCCTGGGCACCTACATCTTCGGGATCAGGAGTGTCCGCTCTCCCGCTTGCTCATCCAAAGCGAGAGGCCCCCTCTGTAGCTCCCATAAGCTATGTAGCCCCGTCTGTGGCTCCGCCATTAGCCCACTCCAAGAGCAGTTCCGCATCATCATCGTCGTCGATAAGCGCTGCGACTGCCGCAGCAGCTGCTGCAGCTGCAGCGGCGGCGGCCAGCGTTGGTCCTCCATCGTGGGGTCCTCCA	-1	-1
717	FBgn0035142	1340	1239	33	0.936194	CCATCATCAACGGCGGCGGCCGCTTTGTTGCAGCCCGATATTTATGCGCAAGGCGACATTTACCGCCGGCCCACAGTTTTCGTATCACAGGCGGCCCCC	-0.8484	-0.9176
718	FBgn0039530	1433	510	21	0.362526	TCCACCACCACGGGGAACAGTGGGCGCACCGACTCATCAGACAGTGACTTCGAGGAGAGATCA	-0.962	-0.9526
719	FBgn0014075	1548	873	10	0.566537	AATGGGCGGCTTTATGGGCCCCTTTCGTCG	-0.9958	-0.9956
720	FBgn0000479	1209	51	56	0.0645161	GCAGCCACTGGCGGCGTTGGAGGGGGCGGTGGGAGTGGCAGCGGCGGCGGTGGGTGTGGCAGCGGGAGTGGCAGTGGGAGTGGCAAGCGGAAATCAAAGGCAAGAACAAAGTGCTTCGGTGGCACAGTGTTTCGGTGTTGCCTCCCTTGTCGCGGGGGCGGCTCCGCA	-0.9944	-0.9704
721	FBgn0000479	1209	527	15	0.441274	GTAGAAAATGGCCAGGGCGCTAGATCACCGCTCGAGGGCGGCTCA	-0.7312	-0.4824
722	FBgn0000479	1209	573	78	0.505376	ATGTCCCGAAACTCAAGCATCGCTAGCGAAAGGTTTAAAGAACAGGAAGCCTCTATACTCGTTGACCGATCCCATGGCGAGGATCTCATTGTGACGCCTTTCGCCCAAATTTTAGCCAGCTTACGTTCAGTGCGCAACAATTTATTAAGTCTGACAAATGTTCCAGCATCAAACAAATCCAGGCGGCCCAACCAATCGTCGTCGGCCTCGCGATCAGGAAATCCACCAGGAGCC	-0.9946	-0.9986
723	FBgn0000479	1209	824	49	0.700993	AGTGTCAATCGACCGCTCACCTGTGTGGCATACACCATATTTCAGAGTAGAGAATTACTGACCAGTCTTATGATACCACCGAAAACTTTTCTTAACTTTATGTCTACTCTGGAGGACCACTACGTCAAAGACAATCCGTTTCACAAT	-0.9926	-0.9076
724	FBgn0000479	1209	904	75	0.777916	GCGCTGTTCGCCGCTTGCATACACGATGTTGATCATCCCGGCTTAACCAATCAGTTCTTGGTTAACTCAAGTTCCGAACTAGCATTAATGTACAATGACGAATCTGTTTTGGAAAATCATCATTTAGCTGTTGCCTTTAAATTATTACAAAATCAAGGATGTGATATATTCTGTAATATGCAAAAGAAACAACGCCAAACATTGAGGAAAATGGTTATTGATATT	-1	-1
725	FBgn0010051	2837	2321	37	0.824286	AACACCGCAGAACGGGACGACCAAGGATCCAAAGTGGCGGACTTCTTTGACAAGGCAGAGGAAATGTTTAACGAAATGAAATGGCAAAAGAAGTTAAGAAGTCAACCCTTA	-0.9994	-0.9998
726	FBgn0010051	2837	2437	11	0.860592	TTTTTACTAGGGCCGGAGTCTACTCTCTGCTTA	-0.9992	-0.9992
727	FBgn0010051	2837	2563	21	0.906768	GACTTTGAGGAGCAAGACAATGCGCCGCCTCCGTCTGTCCCTTTGACTCTATCTGTACCGGTA	-1	-0.998
728	FBgn0031597	618	427	42	0.723301	ATGTCCTTTCAAGAAGAAAGTAACCTAAAGAGTCACGATTGTGCTCACACTCGTTTCAAGTGCCACAAGTGTTCCAAGTTTTTCGAAAGTCAGAATTATCTAGATTTTCACTTCAAGAAAAGTCAC	-0.951	-0.053
729	FBgn0086899	1489	1	183	0.0614506	ATGTCTTGTACGCCGTCTCCTCTTTGCGGTTCATTCGCTCTAGCAATGCTCCAGCAACAACAGCAACAACTGGAAATAAGAGAAGCACAGCAAAGGCAACAACAGAAATCGCGTTTACAACTAAATAATTATTATAAAGATATACCCCGAAATCAACATCATATGCAAAACTGTCAGGATTTTCTACAAGTTCAGCAAACCGTAGAAATAAACAAGTTGCATTTTGTACAAAAAACACAGCAACAAGAATGTTATATGCAACAAATTCACCATCATCAACAACAGCAACAAAAGCAAATCGTTGATTATCAGCGTGTCAATGAAAGGGCGCACATGCAACCCACACAAATATTGCAAAGTCAGCAGAAAATATCAGAATTGCAACAAATACAACGTTCAGCAAGAAAACCAGAACTGTTGCAAATACCAGAAATACTACAAAAACAGCAATTTCAAACAGCTCAACAAAAGCAAACGAAAAAGCAAGGTGCAAATACAGCAACGATAACATCGTTTAACAGCAATAGCAATAGCAACAATAGTAGCAGC	-1	-1
730	FBgn0086899	1489	194	59	0.149429	AGCAACAAAAATAATATCGACAATAATAGCAGCAATAGCAGCGGCCAAATAATGTTAGCCTCTGCCAGCGCCTCTGCCTCCGCTCGGAAACGCAGTCGCAGCACGAGTAACGGCAGCAAAAGCAACAACAAAACTGCCAGTGGCCGCATATTTACAAAAAGCATGTCCCCCGGCGCC	0.2264	0.6088
731	FBgn0086899	1489	419	53	0.298522	CCTCAACACTCCAATAATGGAGGCGAGATGGGCTACTTGTCGGCAGGCACGACCACGACGACGTCGGTGTTAACGGTAGGCAAGCCTCGGACGCCAGCGGAGCGGAAACGGAAGCGAAAAATGCCTCCATGTGCCACTAGTGCGGATGAGGCGGGGAGT	-0.9846	-0.7474
732	FBgn0086899	1489	1464	22	0.989926	ACGTCACAGGCCAATTCTACAGGCCAGACATCTTTCTCTGCCCACATGTTTGGCAATATGAATCAG	-0.5168	-0.4636
733	FBgn0027617	653	442	69	0.728178	AGGTCTCGGGATGCAACACATAGAAGGTACTCTAGGTCAAGAGATCGAGAAGAGAGAAGGCCTTCTAGGCCTAGAGACCAATTAGGAAGACGTTCTAGGTCAAGGGACCAAAAGGAAAGAAGACGCTCTAGGCCAAGGGAACAAAATGAGAGAAGGCGTTCTAGATCTAGAGATCAAACTGGAAAAAGACCGACTCAAAACAGAGAT	-1	0.37
734	FBgn0010575	2312	19	60	0.0207612	GCCCTGAATAGCAGCAACGTAGCAACGGAAAGCAATATTAAGAATAATAAATTGTTAGCTAATTTAAGTGCGGCAGGAGCAGCTACAGCTACAACGGCAACAACAGGAACAGCAACAACAACGACGGCGACAACAGCGAATCAAGCGCTGAATTTCAATAACAAAACGAAAGCAACAGCA	-0.9998	-0.8884
735	FBgn0010575	2312	266	14	0.117647	TCATCTTCTTCCTCGTCCTCCACATCTTCCTCATCTTCGGGG	-0.996	-0.9948
736	FBgn0010575	2312	351	100	0.17301	GGTTTCTCCAAAGGCGGCAGCTTAGTGTCTTCGTCGGCAGGAGCAGCAGCGGCTTTAGCGGCTGGCAGTGGACAACAGGGCTCCAAATTCTCCGCTGGCGGCATGTCCTCGCAAACGGGCAGCGGCAGCGGCGGCAACAACACTAGCAATAGCAACAACAGCAGCAGCGGAAGCGGAGGCAGCGGCTCAGGTAGCAGCACAGGGAACACCGCCAGCGGTAGCGGGAACAACAACAGCACAAGTGCCGGTGGGCCGCCGAGTTCGCAAGGCGGCAACAACGGAAACGGTAGCGGTAGCAGC	-0.3076	0.4302
737	FBgn0010575	2312	688	38	0.305363	CAATCCGGTGGTTCATCCTCCATGTCAGCAGTGCCACCGGGTGTGTTCACACCTTCAGCGGGCTCTCCTTCCACCGGTTCACCATCGACCGTGGTGCCTGCCGCTGCCTCACTT	-0.914	-0.5896
738	FBgn0010575	2312	929	25	0.406791	GACTGCACCCGACACGATTGGGCTCCTCCAAGATTCTGTGATTCACCAACTGAAGAATTAGATTCTCGAACTCCA	-0.9996	-1
739	FBgn0010575	2312	1171	33	0.513192	CCCTCGCCAGGAGTCGCAAGTGGAACGGGATCAGGAGCATCTGTAGCATCATCGGCAGTACCAGCGACAGCACCATCAGCGGGTCAAGGAACTGTCGCA	-0.9998	-0.9658
740	FBgn0010575	2312	1219	61	0.540009	AATGGCAATGTTGCACCATCGGCACCAGCTACTGGATCGGTAACTATCGCCGCTCCCAACACTACTCCCTCTGTGGTAGAGACGCAAGCGCCGCTTACTGGTCCTCCACCAGTCACGCCACCAGCTCCAACTCCCATCTGCGCAGTTGCAACACCCGGAGCGGAGCAATCTGTATCATCAGTA	-1	-0.9986
741	FBgn0010575	2312	1388	43	0.609213	CAGCAGCAGCCTGGTCAAGCATCGGTTAATCCACAGACACAACAGTCTCCTCCAAGGCCTCCCAGTCATGTCCAGGATCAACAGACGCCATCGGCCTACGCCCAGCAGGCAGGTTTAAAGACATCGCCT	-0.979	-0.9736
742	FBgn0010575	2312	1639	25	0.713884	GGGCAGGAAAACAATGGCAAGGATGTTGGACCGCCCACCTCTCAGCCAGGATCTCAGCCGCCGCCGGTTAACCTA	-0.7852	-0.8336
743	FBgn0263392	2921	126	53	0.0518658	CAACAGCCAGCGGCCGCCACCGGCAACACCAACGGCAACAGCAGCAACAACGGCAACAACGGCAACAACGGCAACAACAGCAACCCCGACGGCAGCAATACCACGGTTCCAGCGCCTTTGGGCAGCAGCAACAACAGCAGCAGCAACCATGCTAATGCT	0.9808	0.9218
744	FBgn0263392	2921	268	59	0.101506	TCGTTTCAGAGCCAGTTCCATGGCTTCAATGAGCAATTACTACCGGATGGAACACCAATGCCTGTGCCCATAGGAGCAGGAGTGCCACCAGGATCGGCAGCTGCAGTAGCAGCTGCAACAGGTTCCATACCTCCTGGCTCCGTAGGACCCAATTCAGTAGCAGGACCCGTGGGACCC	-0.9942	-0.9966
745	FBgn0263392	2921	741	50	0.261897	ACACCAACAACTGGGTCACGCGCCCGCAAAAACTCCACCAAAGCAAACAAACTGAATGCAGCCGCTGCATCAGCAACATCGCCTCGTCTAAGTCCAGTGCCTGCAGCAACACTGTTGCCGCAGCAATCGCCAAATACCACATCAGCAACA	-0.997	-0.9986
746	FBgn0263392	2921	1031	8	0.353988	TCACTCAACTGTAACGGGTATTCA	-0.998	-0.9904
747	FBgn0029995	324	11	48	0.104938	TCGCCAACACCGACACCCAATCGGGATGGCGGGGCAACGGCTGGTGCTGGCAGTGGTGGAGGCGGTGGTGGTGGTGGTGGTGGTGTTGCAGCGGCACCCACAGCAACTGGCGGCACCACTGGCGTTGGTAGATCCACACTACAT	-0.9934	-0.9874
748	FBgn0051320	845	805	17	0.961538	TGGGAGGAACGCTATCAACGGGCTTTACCTATGGCTCAGAAAAAGGATTTA	-0.9978	-0.9368
749	FBgn0028487	802	645	12	0.810474	CAGCACATGAAAGATTTAGTTACGGAACTAGTTTTA	-0.9986	-0.9994
750	FBgn0264493	829	26	49	0.0597105	CAGCAACATCATCTTCAGCAGCAGCAGCAGCAACCTGCTACCAGCGATAATTGTTGCTGCGAGAACGGCGAGCCTCAGAATGCGCCTGAAGTTGCAACTGCAACGGTAGCGGCAACATCTGTGGCAGCAACATCTGCGGCAGCAACA	-0.9994	-0.5052
751	FBgn0264493	829	142	35	0.191194	GTTTTGCAACAGCATTTGGGTCACCTGAATTACGAAAGTGGAGCAACTGCAGCAGCAGCAGCAACAGCAGCGGCTGCAGCAGCAACAGTAGCAACCAGTAGAAGT	-0.9994	-0.0588
752	FBgn0264493	829	259	19	0.322678	TTCGGAGCCGCCTCCTCCTCATCCTCCTCGTCCTCCTCCTCCGCATCAGCATCCTCC	0.7518	-0.1396
753	FBgn0264493	829	336	6	0.40772	GCATCCACATCATCATCA	-0.9838	-0.861
754	FBgn0264493	829	348	77	0.465018	TCGGTACAACAGCAACATTATAATTGCGCCCATCCTGCACAGCAGCAGCAGCACCACCACCATCACCACAGCAGCAGCAGCAGCAGCAGCAGCAGCAGCAGCAGCAGCCATCATCACCACAACAGCAGCAGCAGCAGCAACAGCAACAATCAACAGCAACCACAACAATCTCCTCTGTGCCTAGTATTATTAGTTAAATGCCCCAATTCTAAGGAATTTTGTAACGCCGCC	-0.7538	0.9384
755	FBgn0264493	829	540	6	0.6538	TCTTTATATTTACTGTTA	-0.9984	-0.657
756	FBgn0264493	829	720	14	0.875754	AATCTAGAAAAAATGGCTGATGATCTCCTAGCGGCTGCTGAT	-0.9922	-0.9796
757	FBgn0030452	559	286	45	0.550089	TACGACAAGCCTAGCGATCATCCCAGGATCTCAGAATCGGAGCGAGAGTATATCGAAAGGAGTCTACAGGTTCAGAGGCTAATAAATCAGGATCTAGCGGAGGCCGAGGAAGAGGAGGGACAGGATGAAGTGAGT	-0.8768	-0.9774
758	FBgn0031912	512	5	11	0.0185547	CTTGCAACAACACGAAACGAACTTGGGGCCCTT	-0.9958	-0.9142
759	FBgn0010194	1004	21	12	0.0258964	CACTTAACCGCGAGAGGGGCATATGCCACAGTTGGG	-0.9994	-0.9998
760	FBgn0053287	1101	660	36	0.614896	CAGGAACGCCCTGAAAGAGCTTTTCCCATTTTCGAAAAGACGGTTGCCATTGAATTCTCTTCTGCTGCTGAGCTTATGCCATCTATTGAGTGTGGGAATAAAGCCACG	-0.9992	-0.7714
761	FBgn0038601	384	1	84	0.109375	ATGGAAGATAAAATTATAATAGAATCCGTATGCGATCATAAAAGAGACGAGAACATACCTACCATACTGAAATTCCAGAATGGATCTCTTTTGGGCGACGCAGATTTCAGCATGGTAGAGAGCACCGTAGATGGCAAAAAGCATGCCTTAGTATACGCGGGTGACCAGGTGTACACGGGCGAGGTGAAGGATAGCGAGGAAGTCGATACCTACATTTTCATAAGGAACAAATTAACCAACAAAGTTAAAGTC	-0.9976	-0.9932
762	FBgn0020445	1017	57	82	0.0953786	CAGCAACAACAGCCGGCAATTATAAATTCAACAACGACGACGGCCACTTCGTTGGTAATAAACTCGACAGCAGGAGCAGCTGAACAAGTTGTAGAGGAGTCATTAAAAGTAGCAGCAGCAGCAGCAGCAGCAACAACAACAACAACAGCCGCAGCAGCAACAACACTACCAGCTAAACAGGAAACAGTTGCAGTTGCTGCCGCCTGTGTTGCTCCTCGCAAATTGGCAAAAATTCAGAAAATTCCA	-1	-0.9994
763	FBgn0020445	1017	224	7	0.222714	GCAGCAGCAGCAGCAGCAGCA	-1	0.8182
764	FBgn0020445	1017	241	51	0.261062	GCGACAGCAGCGACATCGGTGGCCAGCAGCGACTCCTCTGCCTCATCATCAGCATCTTCGACGTCGTCGTCATCTTCCAGCTCAACGTCCTCAGAATTTACGCACACATCACAGACAACGATACCAAGTACGGATAATCTAACGTCATCCAAT	-0.999	-0.9456
765	FBgn0020445	1017	312	21	0.316126	TTGTCTTACCACTTTGAGAAGTCTGCGGCGGCGAACCAACAGAAGCAGCATCACAACATAAAC	-0.87	-0.9738
766	FBgn0259163	1493	10	49	0.022438	GCTCCGCTCCACGAACTCGCATCCCCAGACGCGCAGCATCATCAATCTGTATTGACAATCGCACTGTCCCACGAAGATTTGGCCCAGGCACTCAAAATCTGGCAACAGTTGACAGGGAGTAATGAATACATTGCAGCCGGGCCATCC	-0.9942	-0.9868
767	FBgn0259163	1493	262	34	0.186202	GCTGTACAGAAGGCTGGGACTTTGGCGACAGGTGCGGCCGGCGGACGTTTCGGTTATCGTGGGGCGGTGCCACGCCCCTCTTCTGCAGGCTTCACTGCGCCC	-0.9896	-0.9896
768	FBgn0259163	1493	380	22	0.261219	GCGGACGAAACGTCGGGTTCCGGATCCGGATCGGGAACGGGATCGAGAGCTATGCAACCGAGATAT	-0.8604	-0.805
769	FBgn0259163	1493	1224	21	0.826189	GCCAGCCTAACCTCGTCCACGACGGAGGATCCGCTACAGGAGCTAACGGATCTACGTAGACAG	-0.5146	-0.2764
770	FBgn0259163	1493	1393	60	0.952445	ATCGGTTGGGATACCACTCCGACCACGCCCACCCCGCATGGCAACGCCTCCAAGCCGGTAAGGATTACGCTAATCGGCGAGGCACAGCCGCTGCAGAGCAAGTCATCAACCGGATCGCTATGCTCGTCATCATCATCGTCGTCGTCATCCTCCTCATCATCAACATCCTTGTTGGCACAA	-0.7472	-0.7396
771	FBgn0032161	280	4	15	0.0375	TCAAATTTCTTAAGATTGATGGCCCACGGGGCTCCAAGTAGATTA	-0.9996	-0.9994
772	FBgn0030477	377	36	16	0.114058	TTGCATGCTCGCTGTGTTGTACCTCATGCTAGTACACCTCGTGGGCGT	-1	-0.998
773	FBgn0041092	2047	1	53	0.0129458	ATGTCAATTGCTGCAGCCGAAAATGCAGGGCTTAGCCCAAGTGACTTACCAGATCATTGGGCCTCAGGTACATCAAATCCATCGACCTCGACCAGCAGCAGCAGCAGCAGCAGCATTAGTGCCAGCGGCAGCAACAACAACAAATACAACAGCGGCAAC	-0.522	-0.519
774	FBgn0041092	2047	653	34	0.32682	AATTCGCCGGGTGCTGGGGCAGGTACCAGTGTGGTATCGCGTCCGTTTCGTCTAAGATTAGGAGCACCGGATGTATACGTGCATGTGAAGGCAAACTCGAGA	-0.9958	-0.9966
775	FBgn0041092	2047	1510	60	0.751832	CAGCAGCAGTTGGCGGCCGCACAACAGAAGGAGCGTTTATTGCAGCAACAGCAAAAGCAACAATTGCTCGTTCCGGAGAATGCGAGTGAGTATTGGGGAAACTCTAATTTACAATTGATTATTAAACTTATTGTGTCTTATATTTTAGCTGGCATGAATGCGGGCTTGAACAACATTGGC	-0.9952	-0.9984
776	FBgn0035813	1360	917	37	0.687132	GTGATTAAATTTACGGCCACCTCTGCAGCGGTAGCAACAACAGCAAGCTTTACAAAGCAATCTGTAACAACAACCACACGGAAACCTCAGACAGCGTCTACAACAAAACCT	-1	-0.6862
777	FBgn0035813	1360	987	52	0.744118	ACTTCAACCACTCGATCGGTGATAACCAATAAGCCTAATACTCATCCAACCATTGCGGCAGTTTCACGTCCAACTACTCGGGCCACTACCCGGTCAACTAATGGGCCAATTCGCACCACATCTCAACCAGGGACCTACCTTAACACTCCACTATCA	-0.9998	-0.6608
778	FBgn0035813	1360	1051	70	0.797794	AGTACTGTATTTACGACTCGTTCAACAACTCGCCCAACTATTCGGAGCACTACTCACGCAATTAGTCGCCCAACTAGTAGTCCAACTACTCGTCCAACTACCCGTCTAACTACCCGCCCAACTACTCGTACAACTACTCGTGCATCTGTTTCCCCAACTACTCGTCCAACTGTAGGTTTGACTACTTACCAACCTACTCGTACACCAACT	-1	0.9998
779	FBgn0003015	606	461	23	0.778053	ATCAATGGCGCCCGAAATCGTTTAAAAAGAGTCCAATTACCCGAGGGTACTCAGATCATCGTCAATATC	-0.9306	-0.9502
780	FBgn0030844	591	324	51	0.589679	TGCATGAAGCAGTGTCGCATGAACAAGGCCATCAAGTTGTGCAAGTGCAATCCGCCCTTTTATAAACCCATACGTGAGTTGTCATGTGTAATTAACATATTTACAAACCTTATTGCATACATATTATTATTATATTTAACGCCGAAAGCTAAT	-0.9998	-0.991
781	FBgn0030844	591	537	46	0.945854	TCCGCAGGACCAAATCCTTTGGGTGGTTATCAAAGAAAACACGAAAAGGACTACTCCCTCAACACAAAGAACTATTATAAAACACCCAAAGTTGTACCCGACTATGGATATACAAGCAAAACGAAAAATTCCTGGACA	-0.9992	-0.9954
782	FBgn0038301	639	238	95	0.445227	ACGCAGCAGGAAAACGATAAGCATCAGACTCCTGTGGGTTCTAAGGAGGAAGCACGCGAATTAGAGAAGGAACAAGTACCTCAGTCGGCTAAGCGCACCTCACGGCGTCGCGGAGTTGTCAAGCAGGATGTACCGGCTACACCGCCGTCAGATGCAGAGCCTTCCCCCAAACAGCATCGGTTAGGAACACAGCGAAAACTCAGCGCGCCAAGAGCGGGAACAGTAAACGGGCCAAGCACAACGTCAGGAGCAGCTACTACCCCTGAGCTCAAATATCACTGTGAT	-1	-1
783	FBgn0038301	639	623	15	0.985133	GGGGCCCTTGAAGAGGAACTTAACGAGATGACCGAGTCTGCGCTT	-0.9782	-0.8978
784	FBgn0023536	692	67	28	0.115607	TGGTGGTGCATGCGACGTGGATTTGCACAGAGCAGCAAGTGGTTAGCCAGGAATGCAAAGGCGAACTTACCAACTGCAGTTGGA	-0.951	-0.9886
785	FBgn0027550	675	492	75	0.782963	CTGATGCCCCAGCAATCTGGTCATGTCTATGCCGCCGCTGCTCCGGCCATCCAATCTCCGCCAGCTGCGCAGCAAGCCATGTTGCCAGTCCTAAATGCAGCACCCGTAGCTGGGAAAAATCAGGGTCCAGCGGCAGATGGGGACTACGATGATTACGATGAGGAAACGTACACGGAGGCACCAAAAAAGAAGCAGCACAAACACAAGAAGGTCAAGACGAAGACG	-0.9902	-0.9874
786	FBgn0036254	855	658	38	0.790643	AAGGATCCAAAGGAAGCGGATGGATCTACTGAAGATGTCCAGGCAGAAAGTTCTAAGAAAAAAGTCGATACTCCCTCTAAAAAGGGCAAAGATGACGCAAATCAGGAAACTAAA	-0.9986	-0.9012
787	FBgn0033668	1025	443	41	0.45122	GCGGCGGCGGCTGCGCATGCGGCACAGCACCACCATGCGGGTCACCAGCGGGAGCAGCAGCAGCACCACCAGATTTGGCAGACTCGCAGCTATGAGAGCGGCATAGGTATTTATAAACAGGGT	-0.5832	-0.3806
788	FBgn0033668	1025	506	11	0.498049	CAAATGCAAATGCAACATCAACAACAACAACAA	-1	-1
789	FBgn0033668	1025	810	6	0.792195	GCGGCAGTAGCAAAAGGG	-1	-0.972
790	FBgn0033668	1025	835	110	0.867317	CAGGAGCAGGCTCAAAACGCTGACAAAAGACAAAGATATGACAATGCCACCAATGGCAACAGCCATGGCAACGGCAACAACAGCAGCAACAACCAGCACAAAAGACAGCTAACGAACGCCAAGCAAGACAATGAGGACATGTTGAAAAGCAAAAATTATTTCAATAGTAAAAACAAAAGTATAGCAGCGGCAGCCGCAAATGCAGCAGCAGCAGCAGCCGCATCAGCAGCAACAACAGCAGCAGCGAAAGCGACAGCAGCATCAGCGAGCATTGCAACAACATCTGGAAGCGGTGGAGCTGAGCCGGGAGCGGGAGCGGGCGCAACAGGA	-1	-0.3748
791	FBgn0003969	954	25	9	0.0298742	TGTTCGGATGATGGGAATCTTGCGGGG	-0.9992	-1
792	FBgn0003969	954	489	16	0.519916	AGTCGTGCCCAGAAGAAGGTATCACGCCTTCGTGAGCTTCGTTGTCTT	-0.8912	-0.896
793	FBgn0030314	664	161	58	0.284639	GAAGAAGAACCGGAGCCGGATCCGGTAAAACCGCGCCCCAGGGGCAGGCCGCGCAAAACTGCGCTGCAGCAAACGCATCAAATCATCAAAAGGAAGTACGAGAAGCGCAAACAGCAGAACAAGGCCAAGATCACAGAGTTATCATTACGGGAATCAAGAGCCCGGCAAAGGGAA	-0.9794	-0.987
794	FBgn0030314	664	606	14	0.921687	GCTCCACTTGCTCATCCCAATCATCCTAACCAGCCTGCTCCT	-0.9946	-1
795	FBgn0038118	1384	778	33	0.573338	GCCATCTTTGTGGTGCGCAAATTTGTCGAGGTAGCCCCGACTAATCCCAAAATCTATGCAGAGTTATTATTTTACAAAGGCATCAGGGAGGCAAATGAG	-0.8702	-0.9046
796	FBgn0035204	534	10	85	0.0964419	GTGGGCGCCTTTTCCGCCCCTGCCCTTTCACTTCGACTGGCCACGAAAACGAAAACGAAAACAAAAACAAACGTACACAAACAGGCCCAAACAGATGTTCGTCTCCTGTTACGCAATCTCGATAAATTGGCGCAAAATTCAATGACGTTAGTCAGAACACCGCCGGCAGCAGTGGGAAGAGCAACACGAGAAGTGACGGGTCAGCAGCAGACAGTTAGGCGCTTCCACAAATCTGCAGGGGGAAACTCAAGGTAT	-1	-0.9908
797	FBgn0033812	440	101	14	0.243182	GGTGGATTTGGAAGTGGACTTGGAAGTGGATTTGGAAGTGGA	-0.7694	0.3146
798	FBgn0052105	640	62	42	0.128125	GGCAACAATAGTCCCACGGCAACGGCTTCATTAACGGGGCAGCATCAGCAGCACCAGCAGCAGCAACATCAGCAGCAGCAGCAACACCCCCACCAGCAACATCAGCAACACCAGCAGCAACACGCT	-0.8234	-0.9634
799	FBgn0052105	640	111	91	0.242969	ATTAACAGCTGCCCCACGCCCACAGGACACAGCCCCCTCAGCAGCAGCAGCAGCAACAGCAACCACAACAATAACAACAACAACAACAACGGGGGCAGCAGCAGCAACAACCTCCACTCAGCCTGCAACACATTAACAGCTGCTGCTGTTGCCGCTGCCTCTGCCGCTGCTGTGGCAGCTCCATCGCCAGCAGGCACCTCAGTAGCCACCTCGCAATTAGGCGGAGCAGTTGCTGCGGCGATTGCTGCTGCTGCTGCGGCGGCTGCCGCTGCG	-0.9062	0.0304
800	FBgn0052105	640	211	42	0.360938	GCCACAGGAAGCGGAAATGCAAATGGCAGTGGCAACGGAAACGGAAATGGCAATGGCAATGGAAACGGGAATGGAAATGGGAATGGAGGTGGTGCAGCAACGGCATCGGCAGCAGCGGCATCCAAA	-0.9606	-0.9834
801	FBgn0030342	580	335	18	0.591379	GATGAGGTTATATTCGACGAAGAGTTATACGCCAGTGTGGGAGATGATTTAAGT	-0.8898	-0.6232
802	FBgn0030342	580	354	42	0.644828	TTTAAGTTGGCTGAGAATGGCCTAGAATTGTCACTAACCAAGGCGGAGATTCAGAACTGGCCACGTTTGTTCGCGCAGAAGAAAGATGACGTAGCGGAGGAAGTACATCCAATGGAAGCTCCACCA	-0.9838	-0.9916
803	FBgn0035802	1904	66	14	0.0378151	GCAGAAGCAGCTGTTACTGGTTCAGGAGCAGGAGCGGAATTA	-0.9992	-0.9992
804	FBgn0035802	1904	740	57	0.403099	GCAACACCCGGAACGACAGCTACAATCAATGGCCATAAAAGCACTGAGCAGCAGCAGCAGCAGCAACAGCAGCAGCAACAGCAGAAACAACAACCCGCCCAACAGACATTTACCATTTTAATTGCCATCGAGAAGTCTCAACATTTATGCGTAATCGACTTAATTTGCCAA	-0.977	-0.9836
805	FBgn0011335	391	241	46	0.672634	AAATCAGTTGATGTCTTCGAAGATATTACCGCCGAAAATCCAGCTCAAGCTTTGTTCAGCGATGAGGATTATGAGCCTGAGGAATTGTCTTCATTAAAAGACGAGCCTATGGCCGGGGACGATGGGAACGTATTCGAA	-1	-0.9916
806	FBgn0029962	333	288	9	0.875375	CAAAGTTTACACCATAGAACCGTAAGA	-0.999	-0.9958
807	FBgn0265623	1368	140	34	0.114035	TTATCCCTGGAATACCATCCCGCCATGCTGCATCAGTGTGGTCCTGGTGAGGTGCCTCCCACTATTTACCTGCAATGTGCCGCCGGATTACCTGTGGAGTTA	-0.82	-0.699
808	FBgn0265623	1368	948	14	0.697368	AACTCAAATGCTTATCGCACATCACCGCCTGCATTAATAAAT	-0.9992	-0.9952
809	FBgn0265623	1368	1002	56	0.752193	GCATTGGACAAGTCCAAAACGAGTTTGCGCGAGTTTCGGCCAGCAGTGCAGTCGGCTGTAACAGCAACAGCAACCACATCGGTAACCACAGCAGCGGGAGCAGGAGCAGGAGCAGGAACAGGAACAGGAACAGCATTAGCCAAGGATGCCGATATACTTGATTTATCA	-0.9988	-0.6148
810	FBgn0265623	1368	1205	50	0.898392	AATCAGCCAGCAGCTGCCAGCACAGCAGCCAGCATTAGCAAACCGTTGACAGTTCGTGCTGAGGAAAAGCCGAAGGTTTCCACCAGCAATCCGGGATCATTGAGCCCCACCAACACAAGCAGCAGCAGCAGCAGCAGCTCAAGCGGCAGC	0.6372	0.634
811	FBgn0037736	939	10	41	0.0314164	GCACTTCAACTTATAGAATCCAGCATCGGAAGTAAAGATGTACCAATTCACCAAATTGAATCTATAGTTGGTGAAAATATTTATCTTCCTTGCAATGTAACAACTTATGATGGTGATGAACCT	-1	-0.97
812	FBgn0037736	939	73	26	0.0905218	GTATCCAAAGCACCGAAAAGATGGTCGGACGACTCCGTATTTGGGGATAGAGCATATTTTATCTTTGACAAGGAACCG	-0.9996	-0.837
813	FBgn0032414	1354	668	58	0.514032	AAACCCAAGCCGAGGACCACTAGAAAAACTATTACTACTTCAAAACCAACTACTCCAAAACCTACAACTCCGAAAACTACAACTTCGAAACCTACAACTCCAAAAATTACAACTCCAAAACCTACAACGCCAAAACCTTCAACAACAAAGACCACAACTCCAAAGTCATCTTCT	-1	-0.8484
814	FBgn0032414	1354	1174	61	0.888848	ACGCGACGCCAGAGTACACCGGCAACCACTCGATCCCCGCCAGCAGCGACATCAACGGCATCAACTGCGTCAACAACCGCGGGGCTTGCCACAACAACGGGGAGCACTCTGCATCCATTTTTAAACTCACCGTTCGACAAATTACCCTTCATGGATACCAGCTATGAGGTAAGACCGCACAGA	-1	-0.9104
815	FBgn0085395	937	85	40	0.110993	GAATTCTGGGGACTCGACTCAAATCAGGTAGAACCTTGCTGTTGGTCAACATATAGCATACATCGCGATACGCAAAACACCTTAGCCATATTAGATAAGCTAGATATTGAAAATGAAAAG	-1	-1
816	FBgn0085395	937	597	40	0.657417	GGCGTCAATGTCATTGGCCTGCATCCTGCGCAAAGGACGACGACCACGATGGCGATGGCGATGAATGAGGCGGACCCGACGCCGATGTCGGCGTTGACCTACCAAGTGCCTATGCTCCAA	-0.8692	-0.9058
817	FBgn0033056	683	295	56	0.471449	CCTACTTCCAGAAATCGCTTTAGCAGCAAATCTTTTCGCCAGAAACTTAAGACCTCGCGCTCTAGTTCACCCAGAAAGTCGCCCAAGATGTCACCTCGAAATAAGCAGTCAGCACCTGCAATGGAACCCATATTTGCAATGGTTAGTTCATCTGGGCCTAACTCTTCT	-1	-0.9984
818	FBgn0033056	683	450	9	0.663982	GGGAACAGTCAGCCTGAAGAAAGTAGT	-0.9944	-0.9574
819	FBgn0053516	522	1	122	0.116858	ATGCCTGCGGCAATAGTTATTGTTAAACAACACAAGGAGCAGCAGCACCAACAGCACCAACAACAGCACCGACAGGACCAACAGGACCAAAAGGACCCACGGGCGGCGAAACAAATTTGCAATATAAATTTATGCGGATTTTTGCGTCGCAGCGGCGCCGACGACGTCGACGTCATCGAACCGCGTAGCCCAGGCCATGCTGCTGACGTCGACGTCGCAGCAGCAGCAGCAGGAGCAACAACATCAGTGGCAGCAACAGCAGCAGCAGCAGCAGCAGCAACAACAAGGGCAGCGGCGACGACGCGAGCAGTTATTATAATAATGGCGTTAGTTGTTAGCATAATGCAGCAGCAACAACAATCGCTA	-1	-0.9946
820	FBgn0052054	563	16	28	0.0515098	TTCGCAACTGCACCACCACAGCAGGGATATCCACGGCAAGGATATCCACATACCGAATTTCCCCAGCCAGGGTTTCCACAACCA	-0.9812	-0.2388
821	FBgn0052054	563	46	49	0.123446	CACCAATCGGGATATCCTCAGCCGGGACATTCGTGGAACCCTCCGCCACCACAGTTTGGATTTTCAGGGTACCCACCGCCACCTCAACAAGGATATCCCCCACAGTTTTACGGTCCACCACCAGGATACGGATTACCACAAGCAACA	-0.9986	-0.6344
822	FBgn0034903	1102	353	6	0.322142	CTACTAAAGGGTCCCAGA	-0.8832	-0.9264
823	FBgn0034903	1102	624	46	0.586207	AACATCATTCCCGATTACGGACACAACTATCGTTTAGTCTACAATAAAATCGACAACAAGAAAGATGCAGCTGAGGATGTTGAGAGTAGTAGTGAAGAAACCGAGTCCCAAGAGGACGAGACTGAGAGTGTTGAGGAT	-0.8676	-0.9844
824	FBgn0034903	1102	727	231	0.763612	TTTGGCTATCTGCATCGCAGCCTTCCCGAGCGACAGTGGATGCAGGACAATGGCGTGCTGGTCACGACGCGAATCAGCAGCAGCGTCAGCAGCAGCAGCAGCGGTAGCAGCAGCGGTGAAGCCGCAGCAACATCGACACGCAGGCCAACAACAACAACCACCACACAAACACCGAACCTTTTCCAAATCTATACACACGAACTACGCAAACAAATCGAATACTACTTACACATGCTACAGACACAACAACATGCCACCAAATTTCAACCAGAACAACAGCAACAGCAGTCACAACAACAACAGTCGATAGTCGAAATCCCCTTGGTTCAAAAAAGCCTTACAAATTATAGTGTAACCAGCAGCAGCAGCAGCACCAGCAACGGGGCAAAGCAACAGCCACCGAGCAACAAGGACGAGAATCAGAGACAGCAGCAGCAGCAGCAACAGGCGCAGCAGCAACTACAGGATGGGCTGCCCGATGAAGAGAACGAGGCGACTGCCGGCATTCAGAGCAATGAAGCGATTGAGCGGCAAAAACGTAAGTTCCCCACAACACCCACAGCAGCAACAAGTGCTGCGCAGAAATCAGCAACACCAGCAACACCAGCAACATCGGCAACATCAGCAAGACCCACACCAACCACCGCCAAACCGATAACCACATCATCATTTCTCGACGCGTACTTTAAAAAA	-0.9996	-0.9988
825	FBgn0034903	1102	989	83	0.934211	AGCAAGCAGCAGCATCCGCAGCAACAGCAGCAGCAGCAAGTGCAACAAATTGCGGATGGCAGTCACTTTCTGAAACGTACGCCCCATCGGAGTAGTCTTAAGGCATACAAAACTAGTAGTAGCAGTAGTAATAACAGCAGTAGTCAGACCCAGCAGCAGCAGCAGCAGCAGCAGCAGCAGTATGCGACAAACTACATTGGCGACACCACAAACAATCAGCCAGCGGTGTTGGACAACAGCGGCAGTGCG	0.0888	-0.554
826	FBgn0034903	1102	1086	16	0.991833	CAAAAACTAATACGCCGCACACGAGTCATGCAAACGCAAACGCAAACG	-0.9826	-0.9826
827	FBgn0259700	503	1	39	0.0387674	ATGGAGTCGGAGGGCAGCAGCAGCGAAGACATTGGGCGCACTAAGACCGGGCCCAATTTAAGTGAGGAGTCTCTCGGGAGCAGCACCTCATCGTCGGTACTCAATTCGTGGACCATT	-0.9288	-0.6642
828	FBgn0029809	370	347	11	0.95	GCCATGGAAGCTCATGGGACCAAAAATGGGAAA	-0.998	-0.9924
829	FBgn0266696	4526	1540	30	0.34335	AGTCACTCCCCCATCACATCCACCAGCACCACCACCATCAGTAGTTGTAACCCCGTAGAGCAGGCTAGTCCACCACCAACAAACGTAGTA	-0.4852	-0.147
830	FBgn0266696	4526	1837	42	0.410296	TTGGGGGCACATCTATTGAACTGCGCGAATGGCCACGATCAATCTGATCCCGAGGACGACCATCAAACCGATCATCATCAGCATGCACATCAATCATTGCCAGTAGAACCCAAGTCTCATCATCAT	-1	-0.9972
831	FBgn0266696	4526	1921	22	0.426646	TCACCCTCACCGACACGCAGACGGAATAAGCCAGGTGGTGCTCCTGCCGCCACAGATCCACCATCA	-0.8804	-0.9486
832	FBgn0266696	4526	2003	106	0.454043	AGTCGAGGAAAAGCTGGCAAATGCAGTATTAATTGCACCTACAGCCACAGCCACAGCACCAACAACAACTGCAACGCGCGACAACGCAACAGCAGCAACATCAGCAGCAACAACACCATCAGCAGCAACAGCAGCAGCAGCAAAAGCACTTGCAACAACAATAGCAAACAGCAACACGCCACGCCCATGCCGCCCCTAGCTAATGCCAACAAAGCCCCGTTAATTGTGCTTAAGACAGCCGCATCTGCAGCAGCATTGCCGTCCATTGCCGCAGCAGCAACATCCAGCGGCACGGCAGCAACATCTGGTGGTGTTGGT	-0.3534	-0.6562
833	FBgn0266696	4526	2631	33	0.584733	CTGAAAAAGAAGGATTCGCTATCGACACCTTCGGACGGAGGATGCCACAAGCATGTCTCTATATCGCAAGCTGTAACTTTAGCTGCTGCTGAACTGGCT	-0.9914	-0.9876
834	FBgn0263006	1020	956	54	0.962745	GTCTTCCAAGTGACACCGTTGTCTGCAGAAGAATGGATAACTGTGATGAAATTCTCAATTCCTGTAGTTTTATTAGATGAGACATTGAAGTTTGTTGCTAGAAAAATCGCAGATGGTGAGAGTCCTATATATAAGATGCATGGGATTGTGTTAATGTGGGCT	-1	-1
835	FBgn0261859	1560	93	55	0.0766026	CAATCCTCCGGAATCCCAGTGACAATGGCAACAACAGCCACAGCAATGGCTACAGCAACACCAGACCCATCTGGATGTACGGAAGTGGAGGGTACAGCATCGACGGAGCTGAGCACTGGGTTAGCAAATGAAACTAACTGCGGCACCGGGATCTATGGGCCACTT	-0.999	-0.9952
836	FBgn0261859	1560	991	32	0.644872	TCGGAATCTGTGGCCTCACCGGCGCAATCTCCTACAACTAGAAGACCGCAGATGATGCTTCTACAGGCAGCGGGGTCTTCCGCTGGATCTGTAGCA	-1	-1
837	FBgn0261859	1560	1346	13	0.866346	TCATCACCCGGATCAGCACCACCTGCCCACTACTCACCA	-0.9464	-0.9874
838	FBgn0263257	1970	198	63	0.11599	ATACCCGAAACACAGGAAACTGTTGAAGATACGGGTTCAGAAAGTGCCTCTGGTGACGTCGACAAGAGTGTTAAACGACGGCGACGCTATCTGCAGAAACGACGATCCGTTGTTAATCCAGATGAAAATTTTTACTTCTATTGGTTAATGATGTTAACTGTATGTGTTCTATATAATCTATGGACCCTA	-1	-1
839	FBgn0263257	1970	291	6	0.148731	GATATAATAGTTCAATTA	-0.999	-0.9986
840	FBgn0263257	1970	347	50	0.188325	CGTTTTACGCGCTTTTTTAAAGTTTATCGATCTGTGAGATTTTATTACATCGTAGAAAGTAGAACAGTTTGGCCAAATTTATGGCGTGTTGTTAACCTAATTCATATCCTGTTAATACTGGCACACTGGTTCGGTTGTTTCTATTTTTTA	-1	-1
841	FBgn0263257	1970	991	11	0.50533	GCCGCAGCCGGATTGGGTTTGGGATCTGGTTCT	-0.6958	-0.9564
842	FBgn0263257	1970	1242	42	0.640609	CTCAGCACGTACGAATCAACCACCAGCTCCACCTCGATATCCACCAATACTTCCGCCTCTGCATCGGCATCCGCCTCCGCATCCGCATCCGCATCGGATAGCAACTCCAGGCAATTGCAATACGTA	-0.5116	-0.901
843	FBgn0263257	1970	1315	19	0.671827	GAGGAGGCGGGGCCGGGCACGGGAACGGGAGCGGGAGCGGTAATGGGAACGGGGTCA	-0.9792	-0.6904
844	FBgn0263257	1970	1355	77	0.706853	CCGCCCGCCAGTGCCAAGGAGGAGGAATCTCCCTTCGGCGGTGCTGCGGCGATCGGTTCGGTGAATAATGCTTGCGGTAACGGTAACGGTAACGGTAGCGTTAGTGGTAACGGTAACGGTAGCGGTACGGTAAACGATAGCAGTGCTAATTCGAGTTCGCATCCGAGCAATAACGGCAACAGTGCGTATACGTGTCCTCCTCCACCGTCAGTGGCTTTTCCGTTTCCGGTA	-0.9704	-0.9808
845	FBgn0263257	1970	1506	12	0.767005	GCAAGTGCATCCGCATCCGCATCCACGTCCACGTCC	-0.4248	0.3148
846	FBgn0011661	649	68	68	0.155624	TACACCGACTCCAAGGGCGACTCCACATGGATCAAGCTGTACAAAAAGCCCGAATCGCCGGCCATAAAGACAATAAAATATTTAAAGCGTGTAAAGAAGTATGTGGACAAAAAGACAGCCGACAGCAATGGAGTAAATCATTTAGAGACGAGCGAAGAGGATGACGACGCCGATGATATGACTGGATCAATGCCGTTTTCGACA	-0.8042	-0.9994
847	FBgn0028704	881	18	153	0.106129	GCAATCGCAACAGCAGCAGTGGGTGGAGCAGCGGTCCAGGAGCTGCTTCGGAAAGCCGCAGCTAAAGATCATGGAGCCTTAGCAGCAGCAACTGCAACAGCAACAGCAGCATCAACAACTGCAACAACTGCAACAGCAGCAACAGCAAGCCGCAACAGCAGCAACACTTGGTGCCACAGCGACGACATGTTGTCCGCAGGCCGCAGCCGCAGCAGCAGCACAACGATAGACTTCAATAGTCGCCGGCGGAGGGGGCGCCTACGAGGCCACGCCCCCAGTGACCTGGCAATGAACAAGCAACACCAAGCTACGATACTGGACGAGTGTGTAAATATTTTCAAGCGCTTAGTATTATTAACATTAAAAACAATATCAGCAACAACAATAACGAAAGCAAAGACAAGAAGCAGAACAGCAGCGCAGCTACCAGCAACATCTGCAGCATCTGCAACATCATCT	-1	-0.9996
848	FBgn0028704	881	305	22	0.357548	ACGCACAACGATAACTCGACCACCACGAAAACGCCACTATTCCCAAAAGATCTATTCACGAAAGAA	-0.8562	-0.3864
849	FBgn0028704	881	574	12	0.657208	CAGCTAATGATACACACGATAGATCCACTACACGAT	-0.8896	-0.7176
850	FBgn0033636	3131	524	49	0.174864	CCCAAGATTCCTGGTACTACCTCGCGCGGTCGCAAAAAGACTATTTCCGAAACAGAACAGCAAACAACACAACAACAACAGAAACAACAACACCAAGCAGAACAACACCTACTCCAACAACAGCAACAAGCACAAAAAGAGCTCGAC	-1	-1
851	FBgn0033636	3131	2758	12	0.882466	GGCAGCAGCAGCAAATCTAGGAGGGACAGGGATAGG	-0.7682	-0.9896
852	FBgn0034072	1262	1	7	0.00277338	ATGAGATTCCAGTGGTTCTTA	-0.8668	-0.8488
853	FBgn0034072	1262	418	84	0.363708	TCCCCAGCTAACTCACCCACGGTCATGCCCACAGAGCTAGACAGAAATGGCCTAGCCACCACATCATCCTCATCATCTTCATCCGCCTCACCTCCTCCATCGTCATCCGTTCCAACACAAGCCACTCAACCAACCACATCTGCATCATCATTCTCATCATCATCATCAACAACAACAACAAGCACAACAGCAACAGTCTCAACAACAACAACAGCATCATCAACAGCAACAACAACTACAACAACAACAACA	-1	0.4018
854	FBgn0034072	1262	505	75	0.429081	TCGCCAAAGCCAAATACTGTGCTTAATGAGCTCGAGCTGAGCACCCAGCTGCCCATCGACGATTTTGAAGGCACTGCTACTGCAACACAGCCAACTGGCACTGCAACTGCAACTGCCATTGCAAGCACAGCAGCAGCAGCAGCAGCAACAGCAGCAGCAGCAACCGCAACAGCCACAACTGCCAATGCATCTGCAACAACAGCAGGCGAAAGCGAATTTCATATA	-0.998	-0.0942
855	FBgn0034072	1262	848	24	0.680666	GTTCAGCCACAGCTGGGAATCAAATCTATAACAGGACAGTTAATCGGATCCTGTCAGAAGGATTTAACTCAG	-0.8444	-0.9566
856	FBgn0034072	1262	975	55	0.793582	CTGGTTGTAGTGGTTAGCCCAGCGCCAAAGCGTGACTTTGGGTTCTTCTTCAAAGCGTATCTGTCTATCAAACACGAGCGATTCAATGCCGATCTGCAGCGGAAGTTTGTAGAGCGTGTAGCGAAGCTGAATGGAGATCCTACTACTGGCCAGATCCAGATCCGT	-0.6986	-0.9296
857	FBgn0035260	888	169	39	0.211149	CGATTCGCCTCCAGCACCGATAGCTCCAGTAGCTCCGGATCCAGTTGCTCCGAATTAGGGAGCGACAGTGCTAGCAGAAGGCAGCGTCGACGCAGGCGGGGATTAAGGGATGCCTAT	-0.6912	-0.7296
858	FBgn0263846	2021	1331	27	0.66477	GTGACATCGGTATCCGCACCTTCATCCGCATCCAAGTTACCAACATCGGAATCCTCAGTGACCACACAACCCGAGGCAGTA	-0.9842	-0.9156
859	FBgn0263846	2021	1628	31	0.812716	TGGGCCAAATGTAAAGAAATAAGTGCGAAAAGTTTTCGGAATATTTTTGCGGTGTTTACACAATACTCAGGCCAAATGATTGAATTAATAGCG	-1	-0.9938
860	FBgn0035710	741	716	19	0.977733	AATGGAAACGGAAACGGGAGCTACTCGCCTTTAAGGGTTTACCACAACGAGAGGGGG	-0.9928	-0.871
861	FBgn0050421	1272	1	35	0.0137579	ATGGGTACAACAAAGGAGCGAAGAGAGCAAAGCGAGGGCGACGCCGCCACCACCCACTTAACAACAACAGCAACAGCAACAACAGGAGCAATAGTAGCAGCAGGA	-0.98	-0.1498
862	FBgn0050421	1272	217	31	0.181997	AGAAAAGAGGCGAACAAACATGGTCAGCCATCGGTTTCGGGCTCTTCGTCGGGCGGCGGAGGAGGAGCAGGAGGACCAGGCGGCGGGGAGAGA	-0.7882	-0.7782
863	FBgn0050421	1272	516	52	0.425314	TACGACACGCAACCCGTAGAGACGCTATCTAGCATTGAAACAATTTACTGCATCGAGGTGCCGGCGGCAACTCCTGTTGCCAAGGCTGCTACTCCTTCAGAGACGGGGGATAAGTCTGCTCCAACAGCAGTGACTCCATCTCCTGCTGCAGCTCAA	-1	-0.9898
864	FBgn0050421	1272	992	46	0.79717	GCGAAAGGTACTGCAGACGGCCCAGACGCTGATCAAGAACAGACAACTGTTCCACATGATTTACAAATTGAGGAACTGGCATTCGCGGATGCAGATGTAGACACCAGTTTAGGAGAGACCATCAAGGCGGAGGTAAAT	-0.999	-0.9974
865	FBgn0052675	530	178	9	0.342453	ATAGTATTAAGCATCGTATTTAGCGTA	-0.998	-0.9498
866	FBgn0025802	1993	571	28	0.293026	TTTCATGTAACACGTAATCAGCACCGTATCATTCCGATGGGACCCAGGTTACCCGAGGCATTAGATGTGCGTCCCAATGTCCAA	-0.9746	-0.8702
867	FBgn0263354	984	541	34	0.566057	ATTGATGCAGATCACACGACATCGTTGCTCAGAAACGAGAGCAAAAGAGTATCTATAGCGAGAGGTCCTAGTTTTCAGCCCAAATATCCCATAGCGCACAAA	-0.9998	-0.9958
868	FBgn0263354	984	759	12	0.776423	ACCACAACACCTGTTGCAACAACAGCCGCTTCATCA	-0.9894	-0.9898
869	FBgn0263354	984	954	15	0.976118	CTTTCGCCTCCCACAGCGGCAGCGGCGTCGTCGTCCTCGTCGTCG	-0.8426	-0.7512
870	FBgn0023528	397	214	25	0.56801	AAAGGTTCCGTTTCGGGTTCCGTGCAGGCAACCGATCGCTTAATGAAGGAATTACGCGACATTTATCGCTCAGAC	-0.7964	-0.6234
871	FBgn0086906	18468	5853	86	0.319201	GAAATCGTTGACCAAGATGAAATCCAGGAACAAAAGCGAAAGGTCAAAAAGGCAAAGAAGCCGAAGAAGACTATAGAAAAGACCGAAATAGAAATAGAAGAAGACCAACCAGAAGAGGAGGTTCTGCAAGAAGAAATAATTGGGGAGCAGGAAGAAATAACAGAAAGGCAACGTAAAGTAAAAAGTATTAAAAAGCCCAAGAAAGTTGTAACCGAAAAGACAGTGGATCAGACAGAACAGCCAGAAAAGCCGGAAGAA	-1	-0.9628
872	FBgn0086906	18468	6621	43	0.359622	ACCAACATTATTTTAGAAAAAGAACAAGGAGTTCCCCCCCAGTTTACAAAACCACTTAAGATTGAGTTTATTGAGGAGAAACAGCCCGAGCGGCTTAAGGTTACGGTTACTTGTCAAGTGACAGGAAAA	-0.9886	-0.8526
873	FBgn0086906	18468	7608	76	0.413959	ATCACACATGTGAAAATAGAGGAAACATTTGTCGAGGAACGAACGATAATTGTCCAAGAAGAAACAGCAACCACTAAAGTGGAAAAACTATTCAAAAAGCAGGAACAAGAACATGTGCAAAATCTAGAACAACAAGAACAAGTGAAAATTCAGGTTCAGACTAAACAAATTGCGCAGATGAACACTAAAATCAAAAAGCATAAAAAACACAAACAACAAGAACAGGAA	-1	-0.9986
874	FBgn0086906	18468	7895	36	0.428417	GTTCAGCAGAAACTACTGAGCCAGGAGGAGTTAATTATCGCGGAAGTTTTACCCTCCGAAACTGTGGGAAGGGATGTCACTGATGTTAGGCCACCGGGAGAAACTATT	-0.9666	-0.8758
875	FBgn0086906	18468	8065	79	0.438786	TTTGAGAAAGATGTAAAAGAAGCCACTATAGATATGCAAATGCAGCACCACGTAACAACTTCCGAAACAGTTTCCAATGAAAATGCAGTTAAGGATTTGAAAGCAGTTGATACCCCGAAAATGGCCGAGGGCACATTGGGGCAATCAAGTGCGTTAACTATTGGGGAAACGCAGCAGATGAATCTTGTAGAAACGACAGTTGAGCTTATCGAACCAAATGTAGAATCGACAAAACCA	-1	-1
876	FBgn0086906	18468	8296	55	0.450644	GTTACTAGTAAGCCAGATATGTTAGAGAGTACTAGTCACATTGATGCCTTTCAACATCCTGAGTTCAAAACGGGGGACACAATTCTAGATGAAAACCAACAACCTTTGGAAGTAACAAACGTGCAGATAACCGAGTCAAGTACGGATATTATTGATGTCTTACCT	-1	-0.9954
877	FBgn0086906	18468	8372	61	0.454922	GTACTTCCGATGGAGTCGACAATCGATAAAACCGAAGATACCAAACCGACGGCGGTAAATGCAGATATTAGCATGCATCAACAATTTGGAACAGATGTTAGAGAGCAGGAGCCGCTAGAAAGTACTCTAACACGCACAGAGGATCTAAAGCCTCAGACACAAACAACAGAAAGCCAGTTTGGG	-1	-1
878	FBgn0086906	18468	8485	78	0.461501	GATAGACTAGATGAACAGAAGGTGCCTTATTATCAGGCAAATGTTAATATTGGGGAAATCACTTTACCGAACGTTGAGAAAATCGATTCGTTTGATGTTCTAAGCGATTTGAATACACCAGATTACAATAAATCATCTAAAGGTCGTGTACAGTTAATTGAAAGCACAACATCGTTAAAAACGACAACAGCTGTTGTAAGTGAAAGTACAGAAGAATTAAAGGACTTAAACATT	-1	-0.9948
879	FBgn0086906	18468	8740	50	0.474551	GCTGGTATAGTGCCTCAAAAATCTCTAGTTCCCTTTCGGCATACAATGGTGACAGAAAACGTTGCCTTTAATGCATCTGAAAATTTCGAAATCTTATCTGCCGATCAACAAATTGCCACAAATGTGCAGGATAGCCTAAGTCAATCAATA	-1	-0.8962
880	FBgn0086906	18468	8881	50	0.482185	TATGTGGCAGCAACAACTGATATTATTCCATCGCGGCTCGGTTTAGCGATGACTACAAAGACGCATCCTGTTGAAGGAATTGATGTTCTGTTAAGTTCGCCTCCAAAACCATCGCTTGCGCAGACAAACTATGAAGAAACACAGCATGAA	-0.9998	-0.9578
881	FBgn0086906	18468	9052	95	0.492663	ATTTTTGAAAATGCCGAAATAGAGAATTTTTGTAAACCAATTACCGAAGGCACTCAGCTGGAAACAGTTGTTATTGAAGTGGTGCCAATAGATAATGTGGGTGGTATTCATTTAGCCCCACAGCCATCTACATTATTAGCCACTTTAACGTCTACCGATATAGTCAATCAATCGCACGTTATAGATACACAAGTTCCCTTAGAAATGGAAAGTGAAGCTCAAGCTCCTTTAGACAACATTGCCCAAGCTAGGATTAAATCAGCTGAAGACCACGTACACACAAAC	-1	-0.6162
882	FBgn0086906	18468	9252	49	0.502247	AATGTTTGTCAGCAACTTGCTTATGAAGAAACACCTGATATTGCGTTTGAGCCGCACGCATTAACGCGAGCAACTACTAGTTCTGTACCGACATTTCTTAAGCCAGCCGAAAATGCAACTGTTAATATTTATGAAAACATTGAAGGG	-1	-0.9924
883	FBgn0086906	18468	9341	167	0.510261	GTCGAACCCCAGGAGCTAAAAGCAATGCCAGTTACAAAATCATCCACAAACCTTGCTTACAGCGAGGAAGGTGGGATTCCATATGTACAGATTACTGTAGAAGAAGCTAAATTGGTTAACACTCGGGCAGACGTAGAAGAAAACATAACTTCTGTCACGACAGAACAACCCAACATGTGTATTGCCGCATCGATTCAGTTGCCAGCCATAGAAGAAAAAAAATTAGAAAATGCTTTACAAACTCCACAATTTGCATCAGAGTCGATCCTAAAAACTTCACCACAGATTTCCCGAAATGCACACTTTGAAACCAGAACACACGAAGAGGAATATTCAACGACCACTGAATCACTAGTAACAACACAAGCCTTAAGAGATGACATTGATAGTACTCAAAAAAACGTAATGCAGGATGTTCAAATGTATAAACATTTCGCGACAAAGAGCTTAGATAAAACGGTAAAAGTGGAAACGGATACAAATCAAGCCACAGACACAACA	-1	-1
884	FBgn0086906	18468	11623	126	0.632716	GTCACGACAATTGAAACCGTCGAGGAGGACGACAAGAAAGCGGAAACAACGGTAACAGTCGAAGAAACTGAATTAAGTGCTCCCAGTGTAGGCAAGGTTCAACTTAAAAAAAGGGTAATCGTTCAAAAACCCGAAGACGCTGTAACGGTGTTTGAATTGCCTGAGCGGAAATCAGTTATACTTTCAGAAAAAGAAGATGGAACTCCAACCAAAACTGTTATTAAAACAAGAATCATTAAAAAAATCCAAGGGCCGAACATGGAGGTGACAAAAGTTCAAACCGTTGAAGAGTATGAGAAAGCACCACAAACTATAGTATCAGTAGAGAAGTTTAATACCCCATTCCCAGAGCTTCCTGAAGAAAGGCTTTCTGAAGTA	-1	-1
885	FBgn0086906	18468	12239	63	0.664365	CAACGTCCTCAGGAAGAGAAAAAGAAGAAGAATGAAGCTTCATTTAAAAACAAAAAGTTAAAGAGCTGGATAAGATTTGTACCATATGCACCATACTGTTTCCCGTATGTAGTTACCGAATTAGAAACTAATCGCGAAGTAGGGGAACTTTCACGAAATGTTGACGAAGCGGAAGAGGTATTGAAATTG	-1	-0.9984
886	FBgn0086906	18468	12425	60	0.674356	GAAGAGATGGAGAGAACCTCTGATATCCGAGAAGAATCCGACACATCTGTGTCTGTAGATACTTCCACGCAGGAGAAACCTATATATAAAAAGAAAAAGAAGGTGACACCTAGTCCACAGAAAAACCAGTACAAAATATTACCAGGGCAACCAAGGGAATTTGAAGAAACTCCTGAAGAT	-1	-0.9992
887	FBgn0086906	18468	12664	77	0.687757	GCCCCCGGTGAAGAACCGTTCTATGAAATAAATGTAATATCTAGTGCAAATACCGAAGGAGACAGTGAAGAAATAACAACTGATAAGATAAAAAAGAAATCCAGAAAAATTAAAAAGGATGACCTCGATGCATATATACAGCAACTGATCAATGCCGAAATACCAGTAACAGAACTAGAAAAATATGAAAAAATCGATGTAGATGGTAAAGCAAAAAAACCGAAAAAGCTA	-1	-0.9998
888	FBgn0086906	18468	12883	76	0.699588	AAACCTGGTGACATCCCTGATGAAGCAAGAGTTATAGTTATAACCACAGAGGTTTCTGGTGATACAATCGACGGACCTGCTCCTTCTACTACTGAGGCACCGAAAAAATCTGTCAGAAAGGTGAAGAAAGAGAAACTAAAGGAATTCATTGTCAATATAGTCGAGGAAGCTCCATTAGATCACGTCTCTGAAATATATGAAGATGTTCTAAGAACTCCTTTCAGAGAA	-1	-0.9558
889	FBgn0086906	18468	12994	50	0.704895	GTTCCAAAAGATAAGAAAAAGAAAATTGATAATCAGAAAAAGATAAAAATATCTGAATTTGAACCTACTCCAACCTCAGAAGATTCAACCATCGAGGAATATACTCCAAAGCTCTCAGAACATGATGAAGATCTCCAAACCGATGAATAT	-1	-0.482
890	FBgn0086906	18468	13063	73	0.709254	AAGAAGGAATCTCTTCCTGGCCCTATATCGCTTTATACAATTCGTATTGAGGAGACAACCCCAGAACCTATCACCGAAAAAATATATGAAGACGGGAAGGAAGTAGTACGCGTCATTAACAAGAGAAGAATCAAAAAGAAGGCGGGGCCGAAGGAATATTTAATCGAAGTTATTGAAACATATGAAGATAACAATCCAGAAGCAGATGTTGTTATTCGA	-1	-0.9184
891	FBgn0086906	18468	13454	20	0.728991	GAAACAAGACCTAGTGATGAACCTTTAGCTGAAGTAACAATTGTAGAACTAACAGAAGAA	-1	-0.9514
892	FBgn0086906	18468	13909	39	0.754142	AAAGAAGTAACTGTCAAGAAACGAAAAGTATCGCGGAGAAAGGGGTCTAAAGATCACATCTTTGAAATTACGGAAACAACAAGTGAAGATCGGCCCACGGCTGAGGTTACAGTTGTT	-1	-1
893	FBgn0086906	18468	14286	51	0.774881	TCGGAATACTCTGAAGTTGACAGTGACGAACCAAAGCTAACAGTTGCTGTTAAGGAATTTATCCCAGAAAAGCCAGAAGAAAAGCCATTTGAAATAGTAGTACTTGAGGAAACGGTAGAAAGCAAACGGGAGCCAGATGAAGAAGGAAAAGTA	-1	-0.8592
894	FBgn0086906	18468	14794	45	0.802225	AAGCCGGTTCAAGAAAAGACTACTAAGCGAGTTTTAAAGAAGATTGGGCCCGAGGAACAAACCACTTTTAAGATTACAATGATTGAAAGCGAGGACAACGATTCGGTTACAGTTATTGTTGACGAAGAACCGGAA	-0.9976	0.1436
895	FBgn0086906	18468	14980	53	0.812514	GCACAAATTACACCAAGCGCACAAGAAGAGAAATCTACTCAAGATGACACTAAAGATACAATTCAGAAAACAGTTAAACATAAGAAAACAAAACCAGACACACAAAAAAGCGTTGAAACAAGTGAACTACCAGAGGTTCATAAAGACTATCAAATTAGC	-1	-0.6544
896	FBgn0086906	18468	15131	16	0.819688	CCCAAGAAACTCAAACCAGAATTCGCTGCTCTCGAACCAATAAAAATA	-0.988	-0.9168
897	FBgn0086906	18468	17509	18	0.948506	CAGGTGGGGGAGCAGACATCAAAGGCAAAGTTGACAGTAGAGGAGCCTCTCGTA	-0.9564	-0.9992
898	FBgn0261611	509	145	61	0.342829	CAGCAGCAGACGCAGCAGCAAATGCAGCAGCAACTACAGCAGCAACTGCAGCAGCAGCTGCAGCAGCAAATGCAGCAGCAGCAGCAGCAACATCTATTGGCAACAGCAACAGCAACAACACTGGGGTACGCTGATGCAACGGTGGCCACGGCAACAACAACATTGCTAGCGGCCGCAGCTGCA	-0.7984	-0.8734
899	FBgn0264000	1095	1	45	0.0205479	ATGCGCTTTGGCTTAAAGTTGAGCTGCCTTTGGCCAAGCTTTTTATTATGGCTAACATGGAGCAGTGGCGGCGGTGGAGGTAGCGGGGTGGGAGTCAGCGCACAGCCATCATTAACCGAGAAAATCCCATTAGGT	-0.9934	-0.9994
900	FBgn0264000	1095	1061	34	0.983562	GGGTATCTCAATTGCGCATCGTTGCAGTACTATCCGCCCGCCCAGCTCTCGGCCACGCCCCCCGACGCCGGGGACTCCCTGCACATGAACGCCCACGGGCAG	-0.251	-0.3494
901	FBgn0003862	3726	190	67	0.0597155	AATTCCGGAGCGTCTTCCGATGGAGCATCTTCCGGAATATCATGCGGGAAATCTACAGCCAAGTCCACAGAAGCATCCTCTGGAAAATTGGCGAAAACAACAGGCGCTGGGACATGCTCTTCTGCAAAGTCTTCTAAAGCATCTTCTGGAACAACTAGTGAAGCAACAACCTCTGGCCTTTCAGGCGCATGTCTCAAAGCA	-1	0.0278
902	FBgn0003862	3726	1012	49	0.277912	AAATCTGGAGCAGCAGAAGCTCAAGTTGAAGAAGTTCAACCTCAAAAAGAGGAGGCACCACAAACGTCTACCACCACCCAGCCATCTGCTTCCAATGGAGCTTCTCATGGTGTTCCTCAAGCAGAACTTGCTGGTGAAACGAATGCT	-1	-0.539
903	FBgn0003862	3726	2205	17	0.5938	AAGAGTTTCACCTGGAGTGCAGCAAAGCGTTATTTCGAAAAGAGTGAAGGG	-0.934	-0.9268
904	FBgn0039994	629	59	35	0.120032	TTTGAACAAGGGTTAGAGGTTTCTAAAAAGGACTTGGAACCCATACTGACTACTTTATCGAAGCCCCATGCTGAAGCGATTGTACAACTAGTAAGGACTTTAAAC	-1	-0.9366
905	FBgn0038143	567	140	78	0.313933	GAGGAGCCGAAGACGCAGATCAAAACCGTAGTGGAGCCGACGGCCCATGCGAAGTGTATATCTACGAAACCACCCAAAAATCAACAGGCATTTTACGGGGCGGCTCGTCTAGCTTTTGGCCAAAATCCAGAGGTGCTACCAACGACCACCACAACAAGCACCACAACCACTACCACGACTACGACGGCAGCTCCTCCAACTGAAACCGAGCCAGAAGGGGATTCCCAATCACCA	-0.999	-0.9924
906	FBgn0038143	567	524	7	0.928571	CAAAAGAAGGTTTTAAGAGTT	-0.969	-0.9378
907	FBgn0034049	1331	208	63	0.179189	TCACTCATCATTATAGACGGCCACACCAGCTTAAAACGAGAGCCTAGAACTAGAACTTTGCCTTTAAGTAGGAAAAAAAAGTCAAGTAAGAAAAAAAGCGAAGATCAGGAGGCGGCACAAGGTGATTTCCAAAGAGAACATCAATTAAGGAAGACTTTCAGCTGTTCATTAAGGCCTACAAGCCAAATA	-1	-1
908	FBgn0034049	1331	993	24	0.75432	TGTGGGTCCATGTCGGCATTCTTGGCATTGTCTTGGAACGTTTTGCTGCCCATTGGTCTGATCACATTGTCT	-0.8588	-0.9218
909	FBgn0030945	686	342	18	0.510204	ACGGCCCACGGGCACGCCCATGTCAGTGGGCACTCGGCCGCCGGGGCCACAGTC	-0.7992	-0.6156
910	FBgn0261258	808	1	27	0.0167079	ATGTGTGGCAGCCATAAAATGTGGTGCTGTCAAGTATTTATCTTAGCTTTATTTGCTCACACAATTGCGGTGGAGTTCCAC	-0.9962	-0.9996
911	FBgn0261258	808	297	20	0.378713	AATCGTCCTCGTACTTCTACTGTTGCGCCAACTACTACGCAATCGGTTAGCCAGTCTAAT	-0.9996	-0.9212
912	FBgn0261258	808	386	98	0.537129	CATCACGATGAACCCAAACCCCAAGTGAACCCCCAAGTGAAGCCCCAAGTGATAGATGAACTCCGTCAGAGATCTGGTGAGGATTTGGATAAGAATCAAACGGACGAGCACGAACAGAAACTAAGAAATGAACAGGAAAAAAAACTAAGGGAAGAACAGCAAAAGCAACGCGATGAACAGGAACAAAAGGACAGAGAGGAGCAGGATAGACTTAAACAAGAGGAAGAGCAGGCCAGAACGCATCAGAAAGAGCTCAAGGAAAACCAGGAACAGCAACTTCGCGAACTTAAAGCC	-0.9998	-0.9974
913	FBgn0264086	682	349	53	0.54912	GATAAGGACAAGGGTAGGGATAAGGACGTGGACATTGACATACACGTGGACATTGACAAAGACGTGGACATTGACAAAGACAAGCGAAAAGACAAAGGGAAAACGGGTGATGGTGACAATGAAAATGAAGGTATCGGCGACGGTGACGGTGAAAAAGGT	-0.9942	-0.192
914	FBgn0036770	742	182	54	0.280323	TTCGGTTTGCAATCGAATGGAACAGCGACTGCGTCCCCACTCCTGCTAATAAATTCCTCAGCGCTTGCGGATTCTGTCTCCTCAACCACTATATCACCTTTTCAGCTTTTAAATTCTACTCTAAATGCGGATCCCATTACTAAAATAGAGGTGGCGACCTCT	-1	-0.9972
915	FBgn0037391	643	477	66	0.791602	ACCGAGAATATGGCAATGAAGATTGGTCCGCTTCCCGATGGTAGCTTTCATCCCGTTACTGTTAATACTATCCACCGAAACAAGGCTCCTTGCCGAGTTGTCCGAGCTGGTCAGAGCGCTTCGCTGTCTTTCAGTATGGATCAGGATGTGCCCACGCTACGAAGTGGCATGGTTCTTTTGGGTGATATTGGAAATAGT	-0.896	-0.9996
916	FBgn0002774	1293	1181	108	0.95437	CGCTTTGAGACAGGACGCTTTACTAACAGCAGCTTTGGTCGCCGTGGAAACGGCAGAACTTTTGGAGGAGGATATGGAAATAATGGAGGAGGATATGGAAATAATGGAGGAGGATATGGAAATATTGGAGGAGGATATGGAAATAATGCAGGAGGTTATGGAAATAATGGTGGATATGGAAATAATGGCGGAGGTTATAGAAATAATGGTGGAGGATATGGAAACAATGGCGGAGGATATGGGAACAAGAGAGGTGGATTTGGAGACTCATTTGAAAGCAATAGAGGATCAGGCGGCGGCTTTAGAAATGGCGACCAAGGCGGC	-0.9594	0.9518
917	FBgn0036134	746	253	29	0.357239	AGCTATGTGCCCGCCACTTCATCGGATGCAATTGACGGTCATTCGCCATCGTTAGTCGTTGGTGGTGGTGGTGGAGTAGCTGGTGGT	-0.9812	-0.949
918	FBgn0263289	2585	1511	38	0.591489	GCAGCTGCTGCTGCCATGGTGCATGGCGCCTCGTCGCCCACACCACCTGCTGCCACCTCCAATATAACTCCCTTACCCACAGCCGCGGCAGTAGCATCTGCTGATTTAACAGCA	-0.9918	-0.9984
919	FBgn0263289	2585	1601	32	0.625145	GTGCCACCAAAGTCGCCATCGGAACACCACGAGCAGGATAAGATACAGAAGACGACGACGGTTGTCATATCGAAGCATACGCTCGACACGAACCCA	-0.057	-0.3714
920	FBgn0053499	487	1	9	0.00924025	ATGGGCTTAGTACTGATTAAGTTTTTA	-0.919	-0.9428
921	FBgn0053499	487	432	56	0.942505	CAGTTCTCTCACCAGCCCTTAACCGCGTCTCTTGGACCCCATCCGGTCTGCACGTGTGCATCGGCGACGAGGCCGGCAAGCTGTACGTGTACGACGTGGCCGAGAACCTGGCGCAGCCATCGCGCGACGAATGGTCGCGGTTCAACACCCATCTTAGTGAGATCAAGA	-0.9948	-0.9928
922	FBgn0015919	693	636	47	0.950216	ATGGTCAACATTTTGTACAGTAATACGGACAGTGGATATGGACACGGACACAGTCATGGACATGGGCATGGCCACGGACATGGACTCGGGCATGGACATGGACTCGGGCATGGGCATGGGCACATGGGCGTCACTAGTAAT	-0.9994	-0.9902
923	FBgn0259984	1238	1	28	0.0113086	ATGTCATCAAAATGTGCTTTCAACATTGTATTCGTATCGATCATTTTCATCATCATCGTAAATGGTTACGCAAAAGATATTTCT	-0.998	-0.9926
924	FBgn0259984	1238	45	112	0.0807754	GAAACACTCAACTATGATCACGAGCACATCCGAGCTAGTCACAATAGAGCGCGACGATCAGTGACCAAAGATCAATATGTACATTTAAAGTTTGCATCACATGGAAGAGACTTCCATCTTAGATTAAAACGTGATTTAAATACATTTAGCAATAAGTTAGACTTTTATGATAGCAAAGGTCCCATTGATGTCTCCACGGATCATATCTATGAGGGCGAAGTGATAGGGGATCGTAATAGTTATGTATTTGGTTCCATACACAATGGGGTATTCGAGGGTAAAATTATAACGGAACGTGATGCCTATTATGTTGAACATGCCAAACATTATTTTCCC	-1	-1
925	FBgn0259984	1238	223	18	0.186591	GAATCGTCGTCGTCGTCGACAACAACATTCCCACCCACAACAGAGTATTTCGAG	-0.318	0.7432
926	FBgn0259984	1238	1041	7	0.842892	GCGGCGAATCAAGCGAGAAGA	-1	-0.943
927	FBgn0028500	1429	1012	36	0.720084	ATTGCCAGAGAGAGAAGCTTCTCCACCACGGTGACTAGCAATCTGCCCAAAGATAAGCAGGCATCTGGGACTCCTGGGGTTGCACCTGTGACCGAAAGCAGCAGTGCA	-0.9274	-0.9306
928	FBgn0265356	1517	584	70	0.407383	GCCAGTGAAAGCAGTGACAGCGAAGAAGATGAGGAAGTTGAAGATGAAGATGAAGAAGAAGAGGTAGACGAGGAGGAGGAACAAGTAGAAGAATCTGTAGAAGAAGAAGAGGCTCCCAGGGAATTGCTGAACCTACCAGAGGAAGCTCTGCAACCGACCTCATCTGAAGTTACAGAGGAGGAAGAATCCTCTTCCGAATACGAAGAAGTA	-1	-1
929	FBgn0265356	1517	666	55	0.456493	GAAGGAAGGGTAATCGAAATAGAGAGTCAAGATCTGCCAGTGATCAATGTACTTCCACCCGAGAATGACATTGCGCACAAAGTGGAAGAAAGCCCAGTAGACCACATAAGCAATCAGGAGCTTATGGAAGAAACAGATAAATCTACCGACGAAAGTCCAGAAGAA	-0.9992	-0.998
930	FBgn0265356	1517	746	62	0.511536	AAGACCCAAAGATCCGGTAGCAGTGACAGCAGTGCCTCCACCGAGAGCTCAGCAAGTTCGGCGGCAGCAGCGGCTGTGGCAGCCACATCCACATCCGCAACTGCGGCAGCACCTGCAACATCCAGCAGCAATTCGACAAGCCAAAATGCCAAGGCGCCCAGCTCATCCAGGTATTCCACAGCCAGG	-0.8742	-0.9238
931	FBgn0265356	1517	928	63	0.631839	AGCAGCGGATATGGGAGTGGCAGCGGCACCACTGGCGGACGCACACGAGCGGTACCAGCGCCACATCACACAAGTGAGAGCGAAGATCGCTACGGAAGCGGCACCGGAAGCAGCTACACAAGCCGCTTTCTAAACAAGAGCAAGAGCAGCGCCATTGTAACGCAACCCTCGCTATCCACGCCCACCGCC	0.4556	-0.1576
932	FBgn0265356	1517	1179	54	0.794331	TCGCGGCGGCTGAGCCTGGGATTGCCCTTGCGTCAGGCCAACGAGCTGGCCTCCTCTGACGATGACGGGTCAAAAAACGGGCTAGGCTCCCCTACGTCCCCTACGGTAGCAGCAGCAGTGGCAGCAGCCGGTATAACCGGAGCGGCAGGTACTATCCCTAAA	-0.977	-0.997
933	FBgn0264560	1983	419	10	0.213313	GTTAAGGACGACTTATGCAGAAACTTAATA	-0.997	-0.9956
934	FBgn0264560	1983	1662	46	0.849218	TTCCACGACGAAGGCAAGCGAGCTCAGACCTTAACGAACCCAGCTCCACAGGCAGCTGTGGCTGCCGCTCCACAGCAACAGTTACCAGCGGTGACCATTTTGCCCAGGCAAACCCAGGTTTCCAACGAGTTAGTGGTG	-0.687	-0.5678
935	FBgn0004227	742	153	57	0.243261	CAGAACGCCAACAAGGGCCAAAATCAACGGCAAGGACAAAACCAAAATCAAAATCAAGTCCATGGTCAAGGAAATCAAGGAGGACCAGGAAATCAAGGGGGAGCAGGCAATCAAGGAGGCCAAGGAAATCAAGGAGGAGCCGGAAATCAGGGAAATGGTCAAGGATTCAGA	-0.995	-0.9028
936	FBgn0004391	2030	1033	52	0.521182	CTTATCCTGCGTCCAGAATTGGCGGCCCACGCTCAACTGCCGTTCCTCGAAACGAGCACTGGGCAACCGCATTGTGGCCGGGTCTACAAGGAAGATTCACTGTCAGCGAGGTGTCCGCCGACCGGGGGATCAGAAACTGATTCACCGGCCCAATTG	-0.9936	-0.9998
937	FBgn0003386	619	44	11	0.0783522	AAGAAGATTCCGGCTACGCGATTATCGCGATTA	-0.9362	-0.9988
938	FBgn0003386	619	558	29	0.923263	AGTTCCGCTGGGGGGATGACAGCGTCTGGAATTGGAACTACTTCAGCCACTGGAGCCACTAGTGCACCACAACCAGCAACACCACTA	-0.9994	-1
939	FBgn0261929	904	458	28	0.521018	GAACAGAGCGATGGGACTCTTTCACAGCTTTCCCAACGATTGCGAGCGTATAAAAAGCGACGAAGAGCTTCGTCAGCTGTTCCT	-0.9996	-0.999
940	FBgn0262614	2395	1526	10	0.638831	TACAATGGGAATGGGCATCACTACAACGGG	-0.9986	-0.9982
941	FBgn0260972	341	93	52	0.346041	TACTACACGGGAACTGGAACTGGATCCACTAGACGAGGCACCGCACACGACGACGCGACATCAGCTGTTACCCGAGACCACTCCAGCATGGACAACAACGAGGAGGAGGAGGAGGCAGCGGTAGGAGCGGAGCCAGCGACTGGATCTCAGTTAACC	-0.9412	-0.3958
942	FBgn0036574	1162	170	19	0.153614	TTCATGATGAATGCTCGGAATCGCTCTCTGGGGGTTAATGAAGGTGGGGCAGAATCT	-0.999	-0.9786
943	FBgn0036574	1162	391	39	0.35241	GAAACGAGTCCCGGCAAGCAACAAAAGGCGAAGCCCCAAAAGGCAGACGAGTCTGTAGAGATTATTGACCTAGACAATAGTAATCCAGCTGCCACACCAAAGAAACTAGCGCCGCTA	-0.9924	-0.9678
944	FBgn0036574	1162	770	18	0.669535	CAAAAGAGTGGATTAAAAGCAAAAGCAGCCGCAGTGGAACCTCCTTCCGAAGTA	-0.9992	-0.9992
945	FBgn0264815	1173	175	37	0.164109	AGTGGCGGCACAAGTGGTGCGGCAACCAGCAGCAGCAGCAGCGGTGGTGGTGCAGCGAGCGGTGCAGCGAGTGGGTCAGTTGGCCCTGCAAGCGGAACGGCAACCGGGACG	-0.9842	-0.9708
946	FBgn0051100	716	470	48	0.688547	AGGGATGTGGTTGAAATGATGACCACCGATGCACCAATGGACACAACCATGTGGCCAGAGCCATCGAGCAGTCCGGAACCCATAGCATCTTCATCGCTGGCACCACCATCGACTTCCGTAAAGCCACCACTTGTAGAGGAACTT	-0.965	-0.8946
947	FBgn0051100	716	646	21	0.915503	CCCAGCAACAAGTTACCCATCAAGGATGAGGCACAATTCCCCGGGAATACTATTAATATGCAA	-0.9026	-0.9778
948	FBgn0250910	1256	1	54	0.0214968	ATGTCAGGGGTTAACGTGGCTGACCTTCTGGCCACGACAATGACATTACCCATAACAGCCGCAGCAGGAGCAGCAACATCACAAGCAGCAGCAACATCAGCCACCAACGCCAGCCACCTGCAACCTGCAACATTAACAGGCCACATTTCCACGACAGCAGCA	-0.999	-0.999
949	FBgn0250910	1256	65	37	0.0656847	TTGCCTATAACATCGCAATTTGTGGATGCCTCGTTGACTTCGCTATCATTAACAGCCACATCGTCAGATGCCTCCTACTCCTCGCCCTTTTCATCCTACTTGTCGTCGGAT	-0.8612	-0.9976
950	FBgn0051760	875	102	17	0.125143	CTATCATCATCCACGACAACCACTTCATCGGGATCAGCTCCAGCTTTATCA	-0.9994	-0.9916
951	FBgn0266566	1138	377	10	0.334798	TTGTCCGGGGGGTCCAACTGTGAATTGCAT	-0.9854	-0.9664
952	FBgn0266566	1138	572	151	0.568102	AAAACGGAGGCAGCTCGTCTTAATGCAGAAATAAATTCGCTGAGGCAGCGCCTTGATCGCGGGGATGCTGATCTCCTGCACTCCAAACGAGAAGTACTGCGGCTCAATGATGAGATAGCCAATCTTGAAAAGGAGCTTGCTTATGGGGAGTTAAAGAACGAGATACGACCTACCAAAAAGGATCTGGACAAAAGGATCTCTGAATTGCAGGATAAGCATGCGGGAACGGTAAATGAGCTTGAGGAAATGATAACATCTCAGAAGCAACTCATGGATAAACTGACCAACGAGTGTAAAACCTTAACGGGCAAATTAGAGGACACGACCTACAAGCACAAAGAGGAAATATCTGCTTTACAATCGAATCTAGAGTATCTGTCCAATCGAATGTTGAGTAATGAGGAGCATATGAGTAAATTAGATAGCTCACCACACGATTATACTAGCTTAGTA	-1	-1
953	FBgn0266566	1138	748	54	0.680141	CCACACAACAGCGCCAGCGACAGTGATTACACGTCCGGAGGGATTGGCTTGGGCGATGGAGCAACTGCATCCGCAACAGCAGCGGCAGCCACAGCAGCCAGCATTGCTGCAGGAGCAGCTGCAGCAGCAGGATCAGCAGGATCAGGATCGACAGCCCCTGGA	-0.9648	-0.9042
954	FBgn0052095	429	401	24	0.960373	TCAGATTCAGTCAGCGAGGACGCCGAGTCTCATGCGGCGCTAGAAGTGAGAGATTTCCTAGCCAGAACTATA	-0.9848	-0.9892
955	FBgn0050394	831	579	56	0.729242	GCAGATGAGCTACTCAAAACCCAAAAGGAATTAAAGGAGACCAAAAAACTATTGGCGAAAACCGTTGGGGAGCTAAACGAAGAGTTGGCCAAGAAAAATTCATTTAATCAGCCACCTTTGGAGTTACAGAAAGATGAGCCTTTGGATACTGGTGCGAAATTTGCCGAG	-0.9998	-0.8238
956	FBgn0060296	913	539	33	0.607338	TACCTTATATTACGGGAGTGCATCCAGTGGATAATGTCTCCAGTTCGGTACTTTTGGTCTATAACGAATATTATGGAGGTGGCTCTTATTACACTATCT	-0.999	-0.9966
957	FBgn0031869	1901	154	40	0.0910047	GAGGTGGAACACGCCATTACACCGCCAACCCGTGTCACATCCTCACCCAGTAAAACTTCAAGTATTCCAGATGAGTTAGTCATCCTATCGACAGACAGTCTAGCAGAGCGTGTCCGTAAA	-0.9838	-0.9988
958	FBgn0031869	1901	668	49	0.363756	TCTACCAGTGTGGAGAACTTGGTGACCTCCAATGTGGCTGTCACGCAAACCGATTTCGAAGTGCCCGATAGAAATGTTTCAATCGAAAGAGAAACAATGTCGTCTCCATTTGCGGGGCTCTTTCCACCATCGTCATCGTCCAGAGTG	-0.9444	-0.9984
959	FBgn0027544	364	276	54	0.82967	CTGGACAAGGCTGCTGTAAGTCGGGAAATTGTGCCTGCTCCGCAGGAACCAGTGATCACAAATGATAGTCCGTGGAACCAATCCCATAATCCTTGGCTCAGTCATAGTAATCCTATGATGCAGTGGAATCAACAACAGATGCTCAGGTATGATCCTTATAGT	-0.998	0.626
960	FBgn0001078	1027	61	47	0.0813048	AGTTCGCCCATGCTGCCATTCTATTCACACTTGCAGTTGCAACAGAAGGATGCAACTGCAACAATAGGACCTGCAGCAGCAGCAGCAGCAGTTGAGGCGGCAACAACATCGGCAAATGCCGATAACTTCAGTTCATTGCAA	-0.9968	-0.8694
961	FBgn0001078	1027	281	23	0.283836	ACAGGGCCGGGCTCTGGATCGGCATCGGGTTCAGGATCGGGATCGGGATCGGGATCAGGATCGATTGCA	-0.9192	-0.9852
962	FBgn0001078	1027	974	23	0.958617	TATCCGTCAGTGAATGACAAATTCAGAGGGCTAGTTAACATCTTACCGGAAATCCATGCCATGGCCGTT	-0.9898	-0.9994
963	FBgn0038693	3028	27	57	0.0179987	CATGAATACCACGTTCGTCTACTGCACAACGTCTTGCCTGCGCCCTCTGGCGTCGATATTGCTAACAATATCAAATACTTTTCTCAAACTCTACTAACTGTCCTTAAGGATGTGCGCACTTCGCCGCACGAGCTTATCCGCGATCCTCTTGAAGATCCCACTCGCATGTCT	-0.992	-0.9762
964	FBgn0038693	3028	113	58	0.0465654	GTGTTCGGAAAAGCTCTATTGCAGTGCCTAAGCTGCATCCTTCCCTTTCTGGACAAAGATCTTATCGATAATCTACCCTATCTTGTAAGCTCTACTATATCAGTACTACCACCAGCGTTGCACCAATGCATCATCAATGCTCTATGCTACTATATCTTGCCTTTTACTATAACT	-0.9986	-0.9996
965	FBgn0038693	3028	713	15	0.237616	AGCTCTATTTCTCCTGTTGTCGAGGATGACTCTGGTAATACGTCT	-0.9974	-0.982
966	FBgn0038693	3028	882	28	0.295575	GGACCTTTAGGAGGATTTGCAGATATCTTTAAGCTAGATCAATTCTTTTCAGACGATGGAAAAATTATTATAATGGCAGGTCCT	-0.9992	-1
967	FBgn0038693	3028	1388	6	0.459049	GGCAGTAGTAGTGGGGGG	-0.9842	-0.9948
968	FBgn0267432	4593	1338	48	0.29632	GATAGAGTGTTTCTTTTTCAAAACCGGTTTGATGAGCTTTGGAGAAAATTTGAAATGTATAGCAGCGGGGAAAAGCTCTTTGGGTTACCAATAACGGACTATCCATTATTACATCAGCGTAAACGGGAGTTCAATTATCTCAAC	-1	-0.9634
969	FBgn0267432	4593	2051	31	0.449706	ATTTTTATTACTATGAATCCCGGCTATGCCGGCCGCCAGGAGCTACCAGAAAATCTAAAAATCATGTTTCGCACTGTAGCCATGATGGTACCA	-0.7922	-0.9186
970	FBgn0267432	4593	4423	37	0.966797	GGTTTTTGGTTCACTGAACTCCTCGAGCGTCACACTCAATTTTACAATTGGTGTTTTGGAGCACGTCCTGTAGTCTTTTGGATGTCTGGATTTTTTAATCCACAAGGATTT	-0.9998	-0.3986
971	FBgn0036910	504	20	33	0.0704365	ATCAGCTCGGCGCGGCGTCCCAAGAACTTTCCACCAGGACCTCGATTTGTGCCATGGTTAGGAAACACATTACAGTTCCGTAAGGAAGCTAGTGCTGTT	-0.949	-0.9758
972	FBgn0000210	880	425	71	0.522159	GACCTCGCCGTGTCCCCTCAAGGTGGCAGCACCGGCAGCCTACTCAGTGGCGTCATTGTGCCCGGCGGTAGTGGTGGCACCCCTAGTAATAGTAGTAGCAACAACAACAACAACAACAGCAACAATCAACAACAAAAAGTAGAACAACAGTCATCACCACACCAACTCCTCCAACAACAACATCATTCCACACCACATACCAACAGTCCACAA	-0.9884	-0.9992
973	FBgn0000179	974	83	30	0.0995893	GCCGTTTCACCAACGGGTGGTGGTGCGCAGTTATCGCCGCAAAGCAACCACAGCAGCAGCAACACCACCACCACCAGCAACACCAACAAC	0.1732	0.4516
974	FBgn0000179	974	417	17	0.435832	ACAACGGGTGAGCAATGGATGCAGAAAGTTGTTTCATTTCACAAATTAAAA	-0.9988	-0.9796
975	FBgn0000179	974	771	15	0.798255	CACGCCTACGCGGCGGCGGGTCACACACCGGTATCACCATTACAA	-0.9904	-0.9764
976	FBgn0003326	799	4	28	0.0212766	TGGCAAACATTCCCGGACCTCCAAAAAAAGAAAGTTTCGCGTGACCATTTAAATTGCCCTGCAACAATGGCAGGTTCAAACGTT	-0.9998	-1
977	FBgn0003326	799	740	46	0.953692	GAGTGCCAGGCGAATGCCAGTGCCAGTGGCGCTTTTGTTTCCGTTTCCGGTTCGGCTGCTGATGCTGCGCCGTCGAGCGGTGCAACAACAACAACAACAACAGCAACAGCAGCGCCGGCGACGGTAACGACGCCGAAA	-0.984	-0.9638
978	FBgn0038837	853	15	8	0.021102	CAATTAATTTTAAACTGCCGAAAA	-0.9958	-0.9994
979	FBgn0052459	355	24	76	0.171831	GATGTGAGATCGTCAGATAGCCAGCTTACCCTGAAGCAGAGTGAGAGCCAGGAGACGATAAGACCATTTGGGTATGAGTTAGCTGATCCATCCGAGCTTAGCTCCTACGACATTCACCTGGGTCTTCTAGTAGAGAAGGGTTTAATTGACATTAACTCATTGGACAAGCCCTCGAACGAGGACCTTACAGACTATCCGGACTATCCGGGTCTTTTGTCCAGGTCGGCG	-0.9866	-0.9914
980	FBgn0027588	924	191	22	0.217532	GTCGAAACTCCTAAAGCAGCAGATACTATCGATGATCCTGGTGCATGGGAGGAGAACTTCAAATCA	-0.9972	-0.9978
981	FBgn0053100	248	163	34	0.721774	ACGAAATATCCGAATCCAAGCATCCAAGTAGCATGCTCATCAAGGCCTATAATCTGCATTATCTACACACGTTTTGTAGTACAATTCGGAAAATGCAAAATC	-0.9996	-0.998
982	FBgn0034911	1188	790	277	0.780724	GCGACAGCAGCAACTGTCGCTGCTGCCACCAAATCACCGCCTGCAGCTGGTGTTGCACCCACCACTTTAGTGGGCATTGCTGCCACAGGAACAACAGTTGCTGCTGCGGCAAATGGCAAAGCCACACTTAAAACGACAATATCATCAGGTGCTGTTGCTGCCACTGCTGCTGGTGGCAACAAAGCAGCCAGTGTTGCAGCTGCAACAGCAACAGTCGCCGCTGGCAAAACGCCTGCAGCAGCAATGGCTTTAAATGTGGCTGCCTCGGTTAAAGTGTCGCAAACGGATAAAACAGCACCACTTAAGACCACAATATCAGCCAGTGTTGCTACTGCTCCAGGCGGCACAAAAGCATCAACAGCACCCAGTGTTGCAACTGCAGCAGTGGTTAGTGTCTCGTCAGGAGCAACAGTGCCTGCCGCAGCCTCAAAAGCAGCCGCTCCACTCAAAGCTACGGCACCACCACCATCATTAGCTGCGGTTAATGCAACACAAGCCGCAAAAAGCACACCAGTTGCCGCTGCATCGGCACTTGTTGCTTCTGCGCCGCCAGCCAAGTCCACATCAGCATCGGTGGCGAAGACAAATACAAACGCTGGCAGCAAGCCAACGGCCACATTATCTACTTGCAAGTCGGATGCTCCAGCTGCAGCTGCCAGTGTTGGGGTGACGAACGGAAAGGTCACTCCGAGTGGAGGAGCCACATCAACTGCACAGCCAGCAGTTAACCAAAAAGCGACAGCAGCAGCAGCAGCACAAAAGTCGCAAGGGGCTACTGCAACAGCAACGCCTACGAAAACTGCCTTGAATCAGAAGACGATTGTCCCTTCA	-1	-1
983	FBgn0034911	1188	1141	14	0.965488	ACTGCAGCGGCTTCTGCTGCAACAGCGACAGCAACTGCAGCG	-1	-0.9992
984	FBgn0041248	374	270	49	0.784759	AACTTGGGATTTATTTTCAATGTAGCCCTGCAAATGGCAGCTGCTTGTTGGCACTGTCAACAAAGCTATAATCTAGGCCGGCAAATCGGTTGTCTAATTTCGAAGTTGGTAAAACCCCAGGGCAGCAAACTATACAATGATTTGGTA	-0.997	-0.9866
985	FBgn0037482	608	32	18	0.0657895	GCCCAGCCAGCAGCAGCTGCTGCTGCTTCTTCTTCCGCTGGTGAGGAGTTTGGT	-0.954	-0.9928
986	FBgn0037482	608	384	20	0.646382	GGCCGCCAATGTGTACGGGATGCCATAGAAGTTTTAAAGGGCGGTCGCAACTGGTTAATT	-0.958	-0.9558
987	FBgn0030525	392	148	35	0.419643	TATCCTGGGACCTTGAAAGTATTACTTCACTTCACCATAAATGACGACAATCGGTTTTTTATACAAATTGAAGCTACCACTAATCAAACGACGCCGGTAAATATA	-1	-0.9902
988	FBgn0032848	602	22	39	0.0672757	TCGTGGGAGGGAGCCGTGATGCCCGCATCCCAGGTTCGATCCGAGTGGAAATCCTACGTCGAATTAAAAATTGAGCCTGCAGGATGGCAGGCAATTTGGAAAATTCCACGCGTTATT	-0.739	-0.5
989	FBgn0035852	449	1	20	0.0222717	ATGTTTCGTTTAAAATTATTTCGCAGTCCTGGAGACGTATTAAGCACTTTAATTAGCGGA	-0.9998	-0.9988
990	FBgn0263993	1367	83	27	0.069861	GGTGGCAACATGCAGCCGCCGATCACAAATGGCAATGGCCAGACCAATATCATGAACTACCTATCTCGTCATCAGAAACTA	-0.3504	-0.0548
991	FBgn0263993	1367	433	11	0.320044	AAATCTCAGCAACAGCACGCTGCCTCTGCCGCC	-0.4386	-0.9898
992	FBgn0263993	1367	466	44	0.356255	GCCGGCGCCAATGGTGTGGCGAATGCGGCAAATAGTTTTGGGGCAGCCGCGGTAGCGGCCTTCAATTCCCAGGCGGCGGCAGCGGCGTCGATGCTCCAGCAGTCGCAGGGCAACAACAGGATGTTATCGCAG	-0.9142	-0.7624
993	FBgn0263993	1367	595	111	0.475128	GCGGCAGGTCAAAATGCCAACCACATGTCAAATGTCGAGCAGTCAATGGTGCAACAACAACAGCAACAGACACAACAACAACCGCAACAACAACAACGACACCAGAACAGCACATTTAACAACAACAACAACCATGCACCACAGCAACACTCTTCACCAAACAACCAGACCAATAGTAGCCACCATCATCATCATCAACAACAACAACAACAACAGCCACAACATGCCTTAGCCAAAAGTCTCAGCAGCAACAACAACAACAACAACAGCAGCAGCAACAACAGCAACTGCAGCAGCAACAACAACATGAGGAATAGTAACAGCAGCAACAAC	-0.998	-0.9104
994	FBgn0263993	1367	775	15	0.57169	CAGCAGCTAAAAGGTGCCACTCCGACTGGATCTGGTGGTAATATA	-0.9538	-0.9832
995	FBgn0263993	1367	824	54	0.6218	AATCCCAATAAGGCAAACAAAAGTCAAAAGAGTGCTGGAGGTGTTACCTTTACCAAACCCATTGTGCCACCGCTGATACCAGATGGTTCGGGAGCTGAAATAACGCTGACCAAAAGCAGAAGAGCTGGAGGAGGTGGTGGTGTTGATGGCGGTGGTGGTGGT	-0.9376	-0.9972
996	FBgn0263993	1367	1023	16	0.753475	GGCGGCGTCGGGGGATCAGGTGGGGCGGGTGGAGCAGCAGGCGGGGCA	-0.9972	-0.9952
997	FBgn0263993	1367	1040	80	0.78932	AGCGGTGCGACTGGGCGGCAAAAGAGCGTGATTTGTTCGACCAAAAGCAATAATCTACCCTTGGCCATACTCTCGCTAGCTAGCAATAATTCAGGTGGGGTTAGTTCAAATTCAGGAGTACGACGGAATAACAATAATACTAATAGTAATTATGGGCGTCAGACACACAGCCAAAGTAGTAGTAACCACAGCAATACACAAACAACAAGCACTCAACAACAAAGCACACCCACTGACGTA	-1	-1
998	FBgn0263993	1367	1221	13	0.89722	CATGCGGCACTTGCTCATGCTGCGGCGGCGGCGAATGCG	-0.9992	-0.9858
999	FBgn0259171	1526	1	48	0.0157274	ATGTACCAAGACAGCGGCTGCAGCAGCAGTAGCAGTCGACGCGGCAGCAGCAGTGCAGCAGCAGCAACATCTACAGCAGCAACTGCAGCAGAAACTGCAGCAGCAGCAGCAGCAACAACAACCAGCAGCAGCGACGAGGAAACA	-0.9866	-0.6084
1000	FBgn0259171	1526	53	54	0.0517693	ACGATTATAACGACCACCATCACCGATAGCGATATCCATGCGACCACAACAACTACGACGGTTATAGCCAGCGGTACGGCGACAACAGCGGCAGCGGCAGCGACAACAGCAACACTTGCCACACTTGCAACACTCGCCAGCAACAGCGACATCGAGGACAGC	-0.9302	-0.7222
1001	FBgn0259171	1526	251	19	0.170052	ATCGATTGCGTCTGCGGCAGCAGTAGCATCAGTTTAGAGGCAGTCAGCAGCAGAAGT	-0.2644	-0.051
1002	FBgn0259171	1526	1517	7	0.99574	GGCTCATCATCAGAGGCGGGC	-0.7528	-0.933
1003	FBgn0000376	982	478	78	0.525458	GCAGCCACTATTCCAGCTCTTTCGGCCACCACTGGTGATACCACAACTGTTGCTGTTGCGCTTGAAACATCGCACGATCCTGTACAACAGGCTTATCCGGCCAACGCGGATCTATCTAATGCCATGGCGACATCTGTTCTACAAACTTCCTGTGCTGCAGCTCCCGCTCCTTCGACTCCTGTAACCGGTTCTTTGGCGGCTCCATCCGTAGCCCGCTCCAAACGCAAAGAAGCT	-1	-1
1004	FBgn0267698	840	334	71	0.43869	TCAGCACCAGCGGCATCGCCAATGATGCACAACAATGCCACGACGACGCTGGACAAGAATAAAAACAATGCAACTCCAACGTCCCCAACAACCACAAAAACAACAGCAGAAACAGAAGGCACCGATGCAACATCAACTCTTTTATCAGCTACTAATCCTAGTTGTTCTACCACTCCTACTACTGATCCTGCTCCAGCTGCACCTCGTGGTAGT	-1	-0.9998
1005	FBgn0267698	840	452	36	0.558333	CCAACGATCCATTGTCCCACGCCGACGTCTTCCTCTCGCAACTCGACTGTTTCGTTTCCTGTTGCGGTTCCCCTACCGCCCATCGTTACGCCCGCATCGCCCACACCC	-0.9378	-0.8288
1006	FBgn0053109	296	76	8	0.266892	GACAATTATGTGGCAAAATTATTA	-0.9978	-0.9852
1007	FBgn0265988	3535	205	27	0.0615276	AGACGCCAACAGCAACCAAAAAGTCAATTACCCAATCACATATCCAATCCAATCAAATCGAGTTTCGAAGACTTTAGAGGG	-0.9996	-1
1008	FBgn0265988	3535	2575	71	0.73819	GAACTTCAGAATGCTGAGCGCAAGGCTCTAATGTGCCACATGAAAGTCTACGATGATACCTATACCTACACCAAATGGCTGGAAATTATACGCCGCATGACCCACGAAGGTGCTCCTTGGCACTCTGCTGAACGAGCTGAATGCTCTTGGGAGCTGGACGATACCGAGGGACCCTCTCGAGTGCACACTCGTCTGCGTCGCTGCCACCTGGAC	-0.183	-0.7964
1009	FBgn0014417	778	66	18	0.0951157	GAACGATCTTCTCAATTGTTTAAGGTGCAAGTCAATAAAAATATGGATTTACGA	-0.997	-0.9854
1010	FBgn0014417	778	643	22	0.839332	CAGGCCAAGCAAGCGGCACCGAACACTGGGCAACAAAGAAACTTCGAATTCAATGCGAGAAACCAA	-0.9994	-0.9954
1011	FBgn0034070	1361	260	49	0.208303	CGAGTGGATGTGGACTATGGCGAGGGTGATGGCAGCGATGACTATAGCTACAGCTATAAGTCGGACATGTCCGTCTACGACGATGTCAACAATAATCAATTAAACTTAAGACGCAACAGCAAATCGCAAACATATCAGCAGACAAGC	-0.5738	-0.9248
1012	FBgn0003353	855	427	20	0.509942	AGTGACACCGACGAGACAACTACCTTAATAGGACTTTTAAAAACAGCTCGACTCTTAAGA	-1	-1
1013	FBgn0259170	684	158	45	0.262427	AATGTGGATTCGATTTCATTGCCAGCAGCAGCGCCGCTAACAGCAGCTACTACAAGTTCAGCTAAAAGCTTAGAAAACAGCCAAGGGAGCGATACGCCGCATAGCCATGCAAATACTACCAATGCAGATATTACA	-0.9996	-0.9992
1014	FBgn0035699	388	1	46	0.0592784	ATGCCATCCGTAGCAAACAGCAACTACAGCAACGATGCGCGTCTCGGTTACGTTGTAAATCAAGTTGCATCCGTATCTGTGTCCATATCCGCATCCGCATCCGCCCTGCCCTCCGTATCCGCATCCGAATTTCCTACT	-0.97	-0.9854
1015	FBgn0030749	511	111	82	0.295499	TCGGTGTCGAACAGTCCCTATCCCGCGGATCGTGGATACACACCGGCCATGACAGCCGGATATGATGCGGGCTATGGCTACGGAAACGGACAAGGACATGGACAAGGACATGGACATGGGCAAGGACATGGGCACGGACATGGGCAAGGACATGAATATGGGCATGGATATGGGCAGGGCTATGGGCATGGACAGGGGCATGGGAATGGTCAGGGGCACGCGCATCGGTCACTCCCAGCTCACAGA	-1	-0.9866
1016	FBgn0030530	728	182	43	0.278159	CCCATTCGGGCTGGGCGCTTTGCACACACGCCGGTGCCAGAGAATCAAGGATCTGCATCGTTGGGAACGACCAGAGCAGCAGGAGGACCACCACCACCATCGGGACGTTCTGCTGCTTTGGGTCCAACT	-0.9762	-0.9662
1017	FBgn0030530	728	387	42	0.559066	CAGCGAACTGTCCAGGAACCACCAATAATAACGTCATCACTGGCCATGGGCATGGCCACGGCAGCTCCACCAACCACATCCAATGCACCGACATCAGCAGCAGCGGCACCAGCAGCACCAACATCC	-0.969	-0.7452
1018	FBgn0030530	728	610	7	0.841346	TGCAATGAGTGCTTAGACGGG	-0.9484	-0.675
1019	FBgn0000492	515	32	41	0.1	GGTAACCTCATCATCACCAGCAGCAGTAGCAACAGCGGCAGCAACAGCGGCAGCAACATGAGCAGCGGCAACATGACCAGCAGCAACCTGACCAACCTGAGTCCTAGCCACCCGGCTGGCCTG	0.9996	0.8484
1020	FBgn0034998	437	135	58	0.372998	GGACCCGACTGGCGAAAACCTTGGCCGATCGGCGGTTTTTCTCGGAATAATCGTAGTAGCCCTCAGATGTTCAGTACAGTTCCTTCGAAAAGTTCTGTTAACATTTCAAGAGACAACAACAATTATCCCGATTTAAAAATAGAAGACACTGGGAAAAAGAGCCACACAGTCACA	-1	-0.998
1021	FBgn0035888	701	530	22	0.770328	ATATCCGGGCGCGCTGAAATGGAATCGTTAGGTCCGGCACCCGATTGCCCGCAATGCCAGAGTTTA	-0.9928	-0.9996
1022	FBgn0011655	771	466	9	0.608949	AATACTGGGTCTGCTGGGGCTCAGGCT	-0.9998	-0.9932
1023	FBgn0031168	280	126	34	0.507143	AAGATGCCCAAGAAAATGAAGCCCTCAAGCGAAAAGCCTGCAAGCGAAAAAAATCAGTTACCCCGGTTAAAAAGACGGATGGAATTCCGAGTAATGACGAAA	-0.9996	-0.8816
1024	FBgn0025741	1945	16	49	0.0203085	AAGTATGATTACTGGCTGCCATCGAGGACAGGTTGTCAAACCCTGGCAGCAAATATATGGTCTGACAAGACGACTGCGCAAAATGAGCCGATAAATTTGACTAATGCAAATGCACCGATAAAGAATGCAAAGAATCTGAATTCTACG	-0.9868	-0.9454
1025	FBgn0037580	786	1	9	0.00572519	ATGTTTTGGCTAAGAGGGCTACAGAGA	-0.9976	-0.9984
1026	FBgn0266756	3734	399	44	0.11248	CAGGCAACTCTACCAAATCCCGAGCAGCATGTCAAGCTACTGCCCACATCTCCGCCAAAGCGACAGACTTCCCCGCAATTCCGACGTTCTCCGGAATTCATGCGTCAGCAAACTCTGCCAAATCCGGAAGCG	-0.8772	-0.9182
1027	FBgn0266756	3734	850	46	0.23353	CCCCAGCACATTTACTCCTTCCATCAACAGCTTATGCATAGAAACTCTGATTTAGCCATGCGCCTGAAAAAAACAGAAATTCCTGTCGCCTCAGTAGCATCCACAGGGCAAGAGGAGGAGAAGCCCCACGGGGAATCC	-0.9958	-0.9992
1028	FBgn0266756	3734	1105	30	0.299679	CGTGTAAGGCGTCAGTCGAGCGATAGCGATTCTCCCCAGGTGCAAAGGCGACCCCAACAGCCCAGGAATATCTATTGTCCCAGGATCAGG	-0.81	-0.8218
1029	FBgn0266756	3734	1351	125	0.378281	GCCAGTCCAATGCGAGCTGCCAACTCGATGCAGCAGCAGCAGCAACAATACCAAGAGCAACATCAACAAATGGCCAGCAGTGCTTTCAAGCCAAAGCCAACAAGTTTAGTAGCTTCGCGTTCGCCGACGGGTGAGCAACTAGAAACGAGCAACGCGCGTCGCGGCAGCAGCAACAGTGAGAGCGACGACAACGCCAACAGCAACAGCAACAACGCAACGCCCACAACGGGTAGATTGTGTAATGTTTATGATAAAACCGGCACATTGCCAGTGCCTCAGTGCGTTCAGGCACATGTTGCCAGTGTAGATAAGAGTGCCGCGACAGCAGCAATATCAACAAAAGCAGAGCCAGCAGCAACACCAGCGACATCCACA	-0.997	-0.971
1030	FBgn0266756	3734	1492	91	0.411489	TGCGAAACCCAGTCAGCGGCAACAACACAAACCTACCTGGCCAGTAAAAACAGCCACGAAGAAGTGGAAGCAGCAGACGAAACGAATATACATAAAAATCAAGTACCAGCAGCGGCAGCCGCAGCAACAGCACAAATACAAACAGCAACTAGAGCTGCGGCTCCTGCGGTAATAACTCGTTTCGGCGGACTTGCAGTCGAAAATGCTGTTGGAAATGTGGCTGAAAGTGCTAGTGCCAGTGCCGCCAGTCCCATTCCCAAGCCCAAACCCAGA	-1	-0.9994
1031	FBgn0266756	3734	1639	44	0.444563	AGCAGCAACAGCAGCCAGGATGGAGATCAGGATAGGGAGCGTGAGTTGGAGGAGCAGGCGGAGCAAAAGCCGCGTAGGACCACGCAAAGAAGCTACAACGTTGCGGGAATGATGGAGGAGCAGCAACTAGGA	0.0026	0.0254
1032	FBgn0266756	3734	1946	45	0.526915	GGGAAACCCGACGAATGCAATAGCCCTTCTTCTCGGAAAAGCCCCTCGACCGTGCTAAGTTCTAATGACGTTGGTCCGCTGAGTCTCACCTGCTTACGGCAGGTAGAGGCAGTGGTTGAGGTAGAAGCAAACAGA	-0.9994	-0.9986
1033	FBgn0266756	3734	2061	31	0.555838	GACGCTCGCGAGCAACGATATCGCCGTGGAGCGAAATCGGAGTCGGCGGAGTCGCCAGTCGAAAATGAAATGTTAAACGTTGCGGTCGCTTCT	-0.986	-0.9984
1034	FBgn0266756	3734	2093	105	0.574317	GCCGCGCTTCTCGGCAGCAATAACAACAACACACACAGAAACGATAATAGCAATAACGAAAACACTAACAACAACGACGGCGAACTTGGCCATAATAATAATGACGCTTTCGCAGCACAAAAGACGAGAAATAGCGGCTCGAGTGTGGTTGTCGGCTGCGATATTAGTGACGTAGTGAGTGTGAATTCAAATGTGAGTGGTGAAAACGAGTGTGACTTCGACAAAATATTTGGTAGTCATCAGCAAAACACTCCAAGTGCATCAGCAGCAGTTGCAGCAACAGCAGCAGCAGCAACATCTGACACACCTGCAACA	-1	-0.9982
1035	FBgn0266756	3734	2484	47	0.671264	GGCTTCATGGGATTCAGTGGTGCAGAAAAGCAGGCGGAGAGCGATGAAAGTGGTGGCAGTGTAGGCAGTGATAGTGAAGGACAACCGAGTCCCAGTCAGCGGAGAAAGCGACTGGTAAGAGCCAGGGGAACACCTAGAAGT	-0.96	-0.362
1036	FBgn0266756	3734	3198	28	0.859936	AATCCCAACCAAGTGGTGGCTAGCACGAATTCACTACCCCGGTTACCCACCACCGGTGTTGGTGCTCCCATAACCAGCACCCCC	-0.6008	-0.7076
1037	FBgn0266756	3734	3499	9	0.938002	GGCGAAGTCAGTGTCAATTTACAGGGG	-0.9756	-0.9868
1038	FBgn0039959	2630	954	18	0.365779	TATGCCTTCGAGTTCTTAAAGCGGGCGTTATTATTGTTAAATACCGATTCGGAT	-0.9898	-0.987
1039	FBgn0039959	2630	1125	57	0.438213	AATGATATCACACACTCCGAGACCTGCATCCAAAAATCCGCTTCAGAATCCCTAATACCGCTATTAGCTGGCGATGAAGTTTTAAAAAAATGCGTTATAAAAAAGTTATTTTCTATTTACAAAGCGAAGCTGTCCCTATTACCGCCGGTATTGGATCAATTTGACCGCGAA	-1	-0.9846
1040	FBgn0039959	2630	1656	60	0.640684	CCCTGGCTTATGGAAACTCTAACTTCCGAGTCTAGCAGTGTGGATCGCAGTGGAGCAGCACAAGGACTCTCTGAAGTAGTTGGAGGACTTGGCGTTGAAAAGATGCATAAACTTATGCCGGAAATAATTTCGACTGCAGAACGCGTAGACATCGCTGCACATGTTAAAGATGGATATATA	-1	-0.792
1041	FBgn0039959	2630	2052	10	0.781749	AAAGCCTTATCTATACTAGTCTCTGTCGCC	-0.9934	-0.9156
1042	FBgn0036886	673	363	24	0.555721	ATTAAGTTTGATGGTAGTACGAAACCCTTAAATTATAGAGCTGTGAAATCCCAGTTAAATAAGCAGATGCCC	-0.9562	-0.7756
1043	FBgn0036886	673	632	9	0.944279	TTCTACGAAGAAAGTTTATTCGATTTA	-0.9946	-0.9876
1044	FBgn0028741	1809	323	6	0.179657	CAGCAGTCAAATTCATTA	-0.9592	-0.9602
1045	FBgn0028741	1809	1237	48	0.696517	ATTGAGCTGTGGGGACCGCGGTTGCAGGAGATCGAGAAGCTGACCGCCAAGCAGGCGCATCACATCGACTCTGGAACCATCTGCACGGAGGAACTAAGACCGGAACAGGTTCAGACTGCAGATTCTTCTAAAGTTACCACCTCT	-0.323	-0.337
1046	FBgn0028741	1809	1399	30	0.781095	GCCAACTCCAATGCTGCCCATTCAAGTCCGCAGTTAAAGCGAAAAATTCCATTAGCGGAAAGCGTTAGCGACGCCGAAGACAGTCCAAGC	-0.9184	-0.976
1047	FBgn0034491	881	773	51	0.905221	TACTGGGCCAGTGATGAGTGGCTTTCCCAACTGCCGGAGACCAAAATACTTACACTTAACATGGACCCCTGTCTGGATGATTGCGTTATGTTTGCCAAGAAACTGAAGCGGCTTGGGCGACAAGTTGACTTGGAAATACTTGAGGGGTTGCCG	-0.9724	-0.967
1048	FBgn0003175	1995	654	7	0.329073	AATAGTGGGGCACAATTTGGG	-0.9998	-0.9972
1049	FBgn0003175	1995	893	19	0.45188	CTCAAACACAATTCACTTCCCAATGCGGAGCAGTTAAGGAACAATTCAGCGTTAGTT	-0.9996	-0.9982
1050	FBgn0003175	1995	1626	41	0.824812	GGCGGAGGGGGGCTAAGCAACTCCATACCCGTCACAGCTAGCTCCAGTTTGTCTGCGTCCTCACCACACACCAGCCTAAATCTGACATCATCTGTAAAGCTAAGCGCGGATCAGGTACCCACA	-0.9946	-1
1051	FBgn0003175	1995	1779	15	0.894987	ACCCATGAGCCCACCACCTTGGATTTAACCGGGTCAAATTCAAAT	-0.9218	-0.7396
1052	FBgn0003175	1995	1888	48	0.957895	AGTGTTACCGCAGCAGCATCAGGTAAATGCAAAGAGGAGACCCCAAAGATTCTAGACTCGGACACGACTGCCACAACAAAGACAGACATAGAGGAGGAGAAACAGCGGGCCAGGCTATCGGTATCGCCGACACCGACTGCACCA	-0.9874	-0.9682
1053	FBgn0036398	3146	94	10	0.0311507	GCTTTAGCTGCGGGGGCAGCCTCTTCGGGG	-1	-1
1054	FBgn0036398	3146	1693	33	0.543071	CCCGTACAGCATCAGCCGCAGATAGTAATTTCAACGGGAGCACAGGCGATTCCAGCGACAATGCCCACCAAATTAAGTTCACCCACAAAAAGTGCGGCG	-0.9984	-0.9902
1055	FBgn0036398	3146	2382	45	0.763986	GAGTCGATACTACCAGCGCCAGTAGCAACAGTGCCTCCAGTTTCAGTTCCTCCGATACCAGCTGCATCAAATGCAACTACATCGGCGGTAACTAACACTGCTGCGGCGTCACTTACAACAACAACTGCTCCTTCA	-1	-0.9958
1056	FBgn0034083	1252	318	9	0.256789	ACAAAAGTTTCATTAAAACGAAATTTA	-1	-0.9944
1057	FBgn0034606	1069	274	50	0.278765	CATCAGCAGCAGCAGCAGCAACAGCAGCAGCACCAACAACAGCAACATCAGCAGCAGCATCAACAGACCACAGTGCAACAACAGCAGCAGCAGCAGCAGCAACTGCATGTGCAGTCTGCACAATTGCTGGCGGCAGCAGCAGCAGCAACT	-0.6136	-0.5114
1058	FBgn0034606	1069	490	57	0.484097	ACACATATCTACGCGGAGGTGGGACCCAAGAAACGAGATCGAGAAGCAGCAGCGGCAGCAGCAGCAGCAGCAGCAGCAGCAGCAGCGGCAGCTCAGGCAGCAGCAGAGGCAGCAAATCAGGCCGCAACTGCAGCAGCAGCATCCGCAATATCTCCACCCGCCACTGCAAAT	-1	-0.536
1059	FBgn0034606	1069	586	37	0.564546	AAGAAGAACGAGATTTCGGTGACCAGCGAAACGCTTTCGGAGCGCAACACGCAGCAGCAACTTACCGTGCACAGCATGCCTCTGGGGGCTATTAGCAAATCAGTAGCTCTT	-0.6244	-0.996
1060	FBgn0033296	599	1	11	0.00918197	ATGCAGGGAACGCGGTTAGATCATTTTGGATTA	-0.9738	-0.8074
1061	FBgn0000382	945	761	39	0.824868	CAGGTTGGCCGCGAGTACACCAATATAAAGTACACGGGCGAAATTGGAAACGATTCACAAAGATCTCCATTACCACCAGCAATTTCTAGCATAAGTTTAGTTCCGAGTAAGACGCCA	-0.9856	-0.9998
1062	FBgn0267790	632	184	55	0.33307	TTCTCCCGGCGAGACGACGACAGACTATCTGGGCGTAATAATTTTAACATGATGTCAAATGATTATAATAATTCGTCGAATTACAATTTGTATGGGCTTTCTGCTTCGTTTTTGGAGAGTCTTGGCATAAGTGGACCTTTGCATAATAAGGTTTTTGTTGCTAAT	-1	-1
1063	FBgn0250848	549	1	7	0.00637523	ATGCAAGTGTTTTTAGCTTTA	-0.9944	-0.9838
1064	FBgn0037025	1960	941	77	0.499235	AGGCGAACCATTTTGATGGCGGAACCGATAGAGGAAGAGGGCAATAAGTCTATCGCTGAAAAAATAGGTCAATTTACTAAAGAATCTTCTGAAGAAGCGGTATTTCAAACTTCCAAATCTCGTCAAACTCTGCTGATGGCAGAGCCTATAGAGGAAGATGTTTTCAATCAGTCAAATGATCAGCCAAAGCCACTTCCTATATCTAAGGATAAAATCACTAGGAAGACCTCT	-1	-0.9896
1065	FBgn0266411	1593	498	51	0.327997	GTCGTTTGCGTTAACTATGTCATAAGTAATCTTGAGAATAAACATGAGATATACTCACTTGCTCAACAAACGGCGGCAAGTGAGCAAAAGGAACAACACCACCAAGCAGCTGAAACCGAGAAGGAGCCCGAAAAAGCAGCCGATCCCGAAATA	-1	-1
1066	FBgn0266411	1593	552	47	0.36064	GAAACCAAGGAAACAGTAAACACACCTATTCACACCTCAGAGCTGCAAGCTAAGCCATTGCAACTTGAGAGCGAGAAAGCAGAGAAAACCATCGAGGAAACCAAAACAATTGCAACAATCCCACCAGTAACTGCAACCTCA	-0.9896	-0.9988
1067	FBgn0266411	1593	1486	36	0.943503	CTGATGGATGGGGCATCGGGGTCACCGCGTAAGAGGTTGTCCTCAACTTCCAATAGCACTAATCAGGCTGAGTCGGCACCACCGGCTTTGGACGTGGAGACTCCAGTG	-0.8794	-0.8708
1068	FBgn0034400	2599	356	39	0.144094	AAGCCCTACAGAATCATGCTTTCCCTTCTTGATAAGGCAGAGATTGGCAGCGCCGTACTTGACTATGTGCTTCATGACATTATTCGGGCTATGTATATCTCGAGTGGCAACGCAGAG	-0.8264	-0.813
1069	FBgn0034400	2599	657	24	0.257022	CCCAAGAAACAGAGACCTAAGGATATGGTATTAATTCAATCAAATACATCAGCTGAAGTGTCAGATGGACCT	-1	-0.9968
1070	FBgn0034400	2599	1039	6	0.400539	ACTGAGAGATTAAGAGAG	-0.9848	-0.9972
1071	FBgn0087007	2637	378	37	0.149981	CCCATTGAGGTGACCCCACCCCGGGTTCCCATATTGGAGGAACCCAAAACGCCCACAAATAACAAAGTTGATTCTCCCAAAACACCAACAAACGAACTCAAGGAGTCTCCC	-0.8682	-0.6354
1072	FBgn0087007	2637	436	47	0.173872	TTGCATTTGCCAGCCCCAAAACAGCAATCACCACAAAGTAAATCTCGTATACCCATAGTCAGTACCCCTACAGCACAAAAAACTGTTCCCAAACCAGTATCACCCACAATGAATGGTACACCACTCAGTTCAAATATACCA	-1	-0.976
1073	FBgn0087007	2637	520	20	0.200607	GCTCCAGAAAGGACCTTTATCCCTGTACTTCTTAATGGGAACTCCAAGAGCTCAAACTCC	-0.9902	-0.9918
1074	FBgn0087007	2637	793	6	0.301479	TTACCCAAAATGGAAGTA	-0.998	-0.995
1075	FBgn0087007	2637	1127	78	0.44179	TTCGAGCAGGCGGAGGAAGAGGATAAGCCAGAAGTTTCTGAGGAAATCAAAGAAGTGAAGGATTCTCAGCCAGTAAAGGTCGATATTCAAATTGAAGAAGAGGTTAAAACACCTAATCAAGTCATAGGGGAAGTCAAAGTGGAAGATGTGAATAAGGAAATTAAAGAGACGGTACAAGTCTCTCAACAGGAAATTAAGAAAGAGGTCAAGGTCTCACACCAAGAAACAAAAGAA	-1	-0.9958
1076	FBgn0087007	2637	1265	32	0.4854	CAAGCAACTAAAGAAGTAATCATCTCGAAAGAAGATCACAAAAATGATAGCGCACTCCCTGCCGTGTCAACCACAAAAGTAGAGATCATCTCACCT	-0.9984	-0.934
1077	FBgn0087007	2637	1450	40	0.557072	GAAAAGGAAAAGGACTTGCACCAGGAGTCAAATGACCTGCTCAGCGGGTCGTCATCGTCGTCGGTAACCACGCCCATAACAACGCCAATTTTGGTATCTGCCACCTCGTCGATGGACTCG	-0.8746	-0.9664
1078	FBgn0087007	2637	1556	29	0.595184	AGTAACCACCACAGCAATATAAGCAGCATTAGCGGCATTAACGCCAGTAGCAACATCCCGGCAGCAACTTTAATCAGCAGCAGCATT	0.2926	0.2122
1079	FBgn0087007	2637	1816	53	0.698331	TTGAATGATGTTCAGCGGCAATATCAGTTGGCCAAACAGCTGCCCCAGTTGCACGTGGCCGACTCTATGTATTCCCTGAACACAGCCACGCCCACACCGAGCTACGCCTCTTTGCCGAGAAGAAGCCACGGGGGATCTTATTCTTCTGGAGTGGAGAGA	-0.6308	-0.0768
1080	FBgn0087007	2637	1919	53	0.737391	CCGGAGATCAAAAGCCAGGTAAAAGCAGCCAGCGGAGAGGATAGTACGGATAGCGGATTAGGCGAAAGCCACCGCAGTACGGTGAATAGGAATTGCCAATTGGGTGCAGGAGGTGCCGCAAATAACTATCGCAGCATTTTAAATACCAATCAAAGAAGA	-0.8866	0.0888
1081	FBgn0087007	2637	1997	13	0.759386	ATGATGATACCACCACCACCACCTCCTTTAGATCAGGAA	-0.9958	-0.8468
1082	FBgn0087007	2637	2016	46	0.772848	TTTTCGCACACTGCTAGGGTTGCCACTCCGCCGGAGAAGTTTGCACTAACCAGAACCCTCAGCTCCGAAACAAACACTTCGATAGCTAGTTCAAACACCTCTACTCTAACATCAGGATCTTCTGCCGGATCTCAAGCC	-0.998	-0.999
1083	FBgn0003277	1887	624	38	0.340223	CACGGTGAACTTATCATGGGGATCCTCTGCAAGAAGTCACTGGGTACATCAGCCGGATCACTGCTGCATATTTGTTTCCTGGAACTTGGTCACGATATCGCTGGTCGGTTCTAT	-0.7722	-0.864
1084	FBgn0003277	1887	734	56	0.403286	AACCGTATCCTAAACGATGCTCGTGACAAGACTGGTGGTTCGGCCAAGAAATCTCTCACTGAGTACAACAATCTAAAGGCTATGGTGGTGTCTGGTTCCAAGGGTTCCAACATTAATATATCCCAGGTTATTGCTTGTGTGGGTCAACAGAACGTGGAGGGTAAGCGA	-0.8024	-0.7994
1085	FBgn0003277	1887	824	36	0.445681	ACACCCTCTGAGTTCTATTTCCACGCTATGGGTGGTCGTGAAGGTCTTATCGATACTGCTGTAAAGACAGCTGAAACCGGTTACATCCAGCGTCGTCTTATAAAGGCT	-0.9872	-0.7818
1086	FBgn0003277	1887	1575	17	0.838633	GTTTCTCCCTCTTATTCGCCAACGAGTCCGAACTACACGGCATCTTCTCCC	-0.9842	-0.9198
1087	FBgn0003277	1887	1703	69	0.920244	TCGCCTTGCTATTCGCCCACATCGCCTTCGTACTCGCCAACGAGTCCGAACTACACACCCGTAACACCCTCATACTCGCCGACAAGTCCGAACTATTCAGCGTCGCCGCAATATTCTCCAGCCTCGCCAGCTTACTCGCAAACGGGGGTGAAGTACTCACCGACATCGCCGACGTACTCGCCGCCGTCACCATCGTACGATGGGTCT	-0.996	-0.555
1088	FBgn0038742	405	7	17	0.0358025	CGCTCGTTATGCATTGCCCGCAGATCTTTAAATGCTCGTCAAATTGCCTCA	-0.9486	-0.9538
1089	FBgn0022786	1047	458	17	0.444604	AGTAGTGGATCGTCTACAACAGCTTTAACTTCTTGCTCGGCGGCGATCGGA	-0.9916	-0.9918
1090	FBgn0022786	1047	899	71	0.891595	TCGCCAAGGTCAGGGGAGGCAACCGGTGAGGAGGTTACAGAAAAGGATGGTGCAACAGCAGTAGCTGCTGCCGTTGTAGCCGGTTCACGAATGGCTGTGACAACGGGTACAAGCACTACAACAACAACAACCGCCAGCAGCTCACTTTCTTCATCCGGTTCATCCTCCTCCACTTCCGGTTCCGGATCATCATCATCGTCATCATCCACGTCA	-1	-0.8274
1091	FBgn0031518	789	160	40	0.226869	GTGGACTGCAACTACATGTTCGGCTGCCAGTACCAGGTCATTGTGGAGACATCCAACGCGATGGTCAGAAGATCTGCTCGCGTCTACATTCCACAGTGCTTAGAGGGCAAGTGCTCTTGC	0.1264	-0.2512
1092	FBgn0085412	3090	870	12	0.283172	TATCGCACCACGGGGGCAGATTTCAATTCTGGGGTA	-0.9984	-0.9968
1093	FBgn0085412	3090	1083	119	0.369417	GGCACTGCTCAGGGGGCTGGAAATCCACCATCAGCATCGGGCATCCAGCGATCGCGATCCGAGAGCCAGGCCAACGTGGGACCTGGGGGAGTGGTGTACAACAACTACTCCTCGGATGATGAGGCTGGGACTGTGGATGATGATAACTTGTATAGTGCAACGGCAGGAAGGTCATCATCGTCAAAAACAACAACTAAAGCAACGACATCACAGGCAATAGTGGCAACAACAACAGCAGCGTTAGCAATCACAAATCTTGGTAGTAGCAAAAATCTAGAGACACCCAACCAAACAGAAACAGAGGCGACACCATCATCGTCATCAACAGCGTCATCAACCAAAGCGAAATTCCAACTA	-1	-0.9998
1094	FBgn0085412	3090	1355	14	0.440453	GATATGGGGGCTCCAAAGGTTATAAAAGACCAGAAATTAGAA	-0.9994	-0.999
1095	FBgn0085412	3090	1517	6	0.491586	GCAGGGGTAAAGGCATCA	-0.999	-0.9928
1096	FBgn0085412	3090	1715	22	0.558252	CGGATGACACCGCAGAGATTATTGGTTCCAGCCACACCGCCGCAGCAGCATCACGCCAGGACATTA	-0.9192	-0.7866
1097	FBgn0085412	3090	2005	48	0.656311	AGTGGTAGCAGTGGTGGTGCACTAAACCCGGTGGTCCATTCATATCTCACAACTACTAAAAACACAAATCTCGCTCGTAAAACGATTGGTGGTAGCAATCCGTCGGATGATGGCAATCCTAACGAAGATGGTGCTGGTGAAAAC	-0.9968	-0.9964
1098	FBgn0263667	1482	1020	47	0.703441	GAGATTTCGAACACTGTCTTTGCTAACCGGCATCCTTTGGATGCGTTGGCTTCACCAAATGTTCCGGAACTGGACATGGCTAACTCTGTTAGTACGGTTCCATCAGCTGAAGTCATTGAAAAACCAATGCGGGAATCACCT	-0.9996	-1
1099	FBgn0260941	755	179	49	0.268212	TGGGTGGGAAACTGCGTGGGCAAGCGGAATTATCGGTTCTTTTATTTGTTTCTAGTCTCATTGGCATTTTTAGCTGTATTTATATTCTCGTGCTCTGTGACGCATTTAGTTTTATTGATGAAGAAGGAGCACGAGGTCTTTAATGTA	-0.9982	-1
1100	FBgn0260941	755	347	8	0.463576	ATGATGGGTGGTTTAGGTGGTGGT	-0.965	-0.5302
1101	FBgn0086675	356	112	58	0.393258	AATAAGGTTATTAAAGTATCATATGCCCGTCCAAGCTCAGAATCTATTAAGGGTGCTAATTTATATGTATCGGGTCTTCCGAAAAATCTATCACAACCAGACTTGGAGGGGATGTTTGCTTCGTTTGGCAAAATAATTACATCTCGTATACTCTGTGATAATATTTCTGGTCTA	-1	-0.9996
1102	FBgn0038866	428	162	18	0.397196	CAGAAGATCAACTTATCCAACAATCGGTTAATCACTTTATCCCAGCACATCTTC	-0.831	-0.941
1103	FBgn0038866	428	223	20	0.542056	ATTCCTTTCAATATATTTCGTGAAATAGATCATCTCTCGCTCTCGTTTAATCCTCAACTC	-0.9968	-0.6316
1104	FBgn0032151	523	207	123	0.511472	GCCATGCCGGGAAAGAAGAATACGATAGTCTACGCCTGCTGCCCAGAACCATATGTCGATATCACCTTTACTATACAAATTCGTCGCCGTACATTATATTATTTTTTCAATTTAATTGTGCCATGTGTGCTAATCTCATCGATGGCCCTACTGGGCTTCACATTGCCGCCGGATTCGGGCGAGAAACTGACGCTGGGCGTAACTATACTACTATCATTAACAGTATTTCTAAACCTTGTCGCCGAGTCCATGCCGACAACGTCGGATGCTGTTCCTCTTATAGGAGTTACAATTCTTCTATCGCTCACAGTGTTTCTCAACCTTGTAGCTGAGACATTGCCCCAAGTATCTGATGCAATCCCCTTGTTA	-1	-0.996
1105	FBgn0032151	523	477	36	0.944551	GCTGACGACGAAGCGGAATTGATCGGCGATTGGAAGTTCGCGGCAATGGTTGTGGATAGATTTTGTTTAATTGTTTTCACGCTCTTCACGATTATTGCAACGGTTACG	-0.984	-0.8634
1106	FBgn0030505	1457	33	6	0.024022	AATAATAATAATAATGGG	-0.997	-0.9976
1107	FBgn0030505	1457	129	24	0.0960879	AAAATGGTTCCTGGGAAGCGAATACCACAGCGACCCCATCCGCCGCCCTGCGACAACTCGAACGACAGTGGG	-0.9876	-0.961
1108	FBgn0030505	1457	214	49	0.163006	ACGTTGCAGCAGCATCAGCAGCACCATCAACAGCAGCAGCAGCAACAGCAGCAACAACAGCAGCAGCAGCAGCAACAACAACAACAGCAGCAGCAGCAACAACATTCACCGCAGCAGCATTTAATCAGAGCGATACCTGTATCAAGA	-0.992	-0.9844
1109	FBgn0030505	1457	1008	11	0.694921	CAACAACAACAACAACAGCAGCAACAACAACAA	-0.9998	-0.9992
1110	FBgn0030505	1457	1297	22	0.897049	CTATTGAACCACTCAAACACACCAGAAACAGCGGCTGCTGCCGCTGCCGCAGTAGCTGTAGAAGCA	-0.9986	-1
1111	FBgn0004370	1653	1	66	0.0199637	ATGTTGTACCAGCTAAGTAAAGCCACTACTAGAATCCGGCTCAAAAGGCAAAAAGCCGTTCCACAACATCGCTGGCTCTGGAGTTTAGCATTTCTGGCAGCATTTACACTAAAGGACGTTCGATGTGCAGATCTAGCCATAAGTATACCCAATAATCCCGGCCTGGACGATGGGGCCTCCTATCGACTGGACTATAGT	-0.9996	-1
1112	FBgn0020306	3233	89	31	0.0320136	CCGCTGTCGCCCTTGCCGCAACAACAACAGCAAACGGCAGAGGCAACGGCAGCAGCAGCAGCACCCGCCCACTCCAACGTATCCGTTTCCTCC	-0.838	-0.733
1113	FBgn0020306	3233	375	56	0.124343	GCCATTTCCACCAAGCTTCCCGCTGCCGTCGTCCAGCTAACGCAACAAGGTCACATACCCGGTAGACCTTTAGGAGGTCGTCACGGTATGGTCTTCGGTCAAATACCCGCTCCTCCTGCTGCCGTAGGAAATCCTTCTGTACCTTTGGTGCCAGGTGGCACCCCTTTA	-0.9998	-0.9996
1114	FBgn0020306	3233	1488	43	0.466594	CAACTAATAAGGGATCCCATTGTCAAAGATTTGGCCACTCATGTAAAAAGCACAGTACAAAAGCAAAGCATTGCCAATGGGAAGACGGAGCCCGAGGAAGAAACTGAAGCAGAGGATCCCTACAAAGTA	-0.9996	-0.99
1115	FBgn0020306	3233	2161	13	0.670121	CTTAAACCACAACTTCCCACCAAACCTCTTACCGAACCT	-0.9962	-0.9934
1116	FBgn0020306	3233	2523	12	0.781936	CAACAATTAGCCCAACAGTCTGCAGTCGCTTCTGGG	-1	-0.9994
1117	FBgn0020306	3233	3100	53	0.966749	AATCTGCGCACCCATGTTGCTGGGCCGAGTATTGCCAGTACTCTGAAGGTGGCCGCCCCTGGGAGTGCAGGAGGGCAGACCACGCAGCAGACGCTGATAGCTGCACTGCAGCATAATCAGCGGCAGAACGCCAGTCCTGTTCGGCTGCAAACGACGGCA	-0.5774	0.2004
1118	FBgn0028406	450	360	33	0.834444	ACAATCCTTCCCGCACTTGTTGCAAATGTGGAAGAACTTGTGAGTCATCCGCAGACCAAGTGTTCAATTCATAAGAAGCAAGTGGTCGATATCTCAGTA	-0.9628	-0.9734
1119	FBgn0262517	1747	702	38	0.412135	CTACTATCATATCCCCTATGCGCCGAGGCCGCCGTGAGGCAAATGCTAAGTGGTCCGGAAACTTGTGAAATGATTGCGCGGATAGCTGAGGAGGTTGTTGTAGACAATGATCGG	-0.9978	-0.9888
1120	FBgn0262517	1747	1169	43	0.680882	AATGAGCAAACGGATCGCAATATAATTGTATCAGCCGTACAGTTTATGACCAGCATAGGGGAAAGGCAAGCCAGCCAGAAGGATTTACTCCATTATAATGTAGAAATTCAAAGGCAACCCTACGAATCA	-0.9998	-0.996
1121	FBgn0039282	828	747	79	0.948671	AAACTGATGCAAATATTTTCAAAGCAAGCTGCCATGATAGACGCACTTATATCACACTTTACAGATCAAATCAGAAACAAAAAACAGGAGGGTAACACTCAAGAACCTTTTCACGATGAGCCAAATCCTATTCAAAATAATGGAAATGGAGTCTTATGCAATAAGCTGTCTCGATTAACTTTGGCCACCTTCGATGAAGAGGGAGGTCGTTGCATTGGGCAAATGGGATCATTATCT	-1	-0.9998
1122	FBgn0011754	560	273	27	0.509821	GTCGTTGATCCTTCGCAACGTATAACCGTCAAGGAAGTATTAAGACATCCATTCTTCAACCAAATGGTGTTAATGGGTGAT	-0.9998	-0.999
1123	FBgn0037894	1018	559	16	0.555992	GACGGAATTATGGCTTTAGTGCCGGGATCCAAGGCAGCAGTCTTAGCA	-0.9538	-0.9798
1124	FBgn0022768	1427	113	6	0.0805886	GATGTTGTTGTTGTTGAA	-0.9176	-0.9206
1125	FBgn0022768	1427	141	72	0.123336	ATACCCATTCCCGACCTGGCGTTCACCGAGATGGAAGCATATGCCGAGGATATAGTCGTCGATATGGAGGGGGGATCACCAGCCAAGCCTTTAAATCCAAAGAAACAACGTTTAAACTCAGCAACAACCACAACAATAAATCGCTCGAGGGGCGGCGGAGCGGCACAGAGTCGATTACGCCGGTCGGCGGCCATCGTTCCACCGCGATCGATTCCA	-0.9924	-0.9288
1126	FBgn0022768	1427	772	37	0.553259	GCCGAGTCGTACAACTCCCTGTTAAACGAGCAGGAGGAGCAGGAGGCACGCTCACGTTCAGCAGCAGCAGCAGCCGCCGCCGCAGAAGCAGCAGCAGTAGAAGCACAACAA	-0.9342	-0.727
1127	FBgn0022768	1427	914	46	0.655922	ACCGCCACAGCCAGCGAGTGGTGTGCTACATTACAAGAAGACGAGGAGGAGTTGGACTCCACAGTAATAGACATAGTAATTCAACCCGAACAAGAGTTGCAGGACAATGAAGTGAGCTCCACGTTGCCCGCCACACCC	-0.9214	-0.882
1128	FBgn0022768	1427	1116	15	0.786615	ACAGCCGGAGCATCTGGCACACCTGCAGCTGGGCGTGTAGGCGGG	-0.9986	-0.9934
1129	FBgn0022768	1427	1356	9	0.952698	TATACGGCGGCGTTGGCGGCGGCGGCG	-0.974	-0.8686
1130	FBgn0022768	1427	1387	30	0.98178	ATCAGTTGCTACAGTGACAGGAGCAGGGCGGCGACTGCGGCGGGATCACCGGGATCTGGAGGCGGGGCAGCGGGACCACCAGGAGCATCT	-0.9962	-0.9182
1131	FBgn0025643	891	320	40	0.380471	GAAAGACCGAGGAGGCAGTTCGGCAGGCCGGGTTTCGGTGGACCAGGATTTGGAGGAGAATTCGGTGGAGGACCTGGGTTTGGAGGACCTGGCTTTGGAGGTCCTGGTTTTGGAGGACCT	-0.9922	-0.966
1132	FBgn0025643	891	785	36	0.900112	TATCCACCACCACCGCCACCGCCTCCGCCACCACCACCTCCACAGACTTGCTGTGCACCGGTGAGACCACCCTACGCCCCACCAGTTAGACCACTGCCACCACCACCA	-0.6528	-0.5412
1133	FBgn0039026	1744	469	49	0.282397	GACTACAATAGCAATGCAACCACGCCGGGAGGTCGCAGCAGCGAACAGCAGTTGCAGCAGCAGCAGCAACAGCAGCAACTTGGGGTAGGTGGGATGCTTTGTGGTGGTGGTGGCGGTGGCGGTGTTGGGATGCGGGAAACTACTAAT	-0.995	-0.997
1134	FBgn0039026	1744	748	58	0.444954	ATAGTGAAACGCAATAAAGCCCTGGAGGTGTCCATGTCGCGTTCGGCGCAGGCTTTCCAGCCCCTCTGTCCCATGTCGCCCAAGGGACAGGCAGCCACAACATCGGCGGCCAAGTTACAGCGACGCTCGTTATTCCTTGTTTCGCCCGCTCGCAGGTATCCCTCGGGGAATAAT	-0.5762	-0.9374
1135	FBgn0039026	1744	1606	12	0.923739	TCCAACTCAGCGCCAAGGTCTAGGATTCCTAGGCCT	-0.9992	-0.9974
1136	FBgn0033889	1333	179	13	0.13841	GAAGAATACAAACTTGACACAGACGTAAAGCCTACGCTT	-0.9986	-0.9984
1137	FBgn0033889	1333	1149	67	0.886347	GAAACCAAACAGGACGCCGCAGGAACATCGATTTTAGTTACTAATGCTCCAGTTACTAATGCTGCTGCGCCATCAGTAATACCAAGAGCAGGATTGATGAAGCAGGAGACGCCCGCTTTGCATTCTTCGTCTGTATCTAGACCAGCAATACGAAAGCCAACTGTTTCAGCAGCAACTCCAGTGGCAAAATCACGATCTCCA	-1	-0.9892
1138	FBgn0033648	600	1	52	0.0433333	ATGATCCTTCAACAATCTTCCAATCTTCTAAAACTTCTACTACTTCTTGCTATCTCTTCTGTAAGGACTCAAGGTCTTAACGATATCATAATTGAACTAAACCAACGCCTTCTTATCTCCAATAACTTCTTGTATTGCAACCAATCCGATAAACTA	-1	-0.737
1139	FBgn0050263	1870	7	18	0.00802139	TACTCATCATCATCGCCATCCCCATCCCCGATGCCCATGCCATCAGCCTCAGCC	-0.5268	-0.8174
1140	FBgn0050263	1870	411	54	0.23369	ATGTCCCCAGTTATCATCAGGGATTCAATACCTATGGGCGGAGATTATAGAGTGGAGCAACCTCGTCCACACAAAAAGACTGCTTTCACGATACTTTCCACGGGACAGGCAGCTTCTTCTGCTCCTCGGCCTCCACAACAAGCTCCCACCAGAGGAAGACAC	-1	-0.9862
1141	FBgn0050263	1870	1152	83	0.637701	AAGAGCAATGGTAAAGAAACCGAGTCTTCAGTAAAATCCAGTAAATCCCAAGTCACAAAAACTAAACCACCTGGGGGAACAACATCGGAGGCCAAGAAACCAGCCACCACAAAAACCCATGGCATAACTTTAGAGAAAGGGACAAATGGAACCGATCCCGTTGGAGGAATTCCTCCTTTGGCGGCTCAGGTTGGCAATGCAGTTCTGCAGGCGGTGGAAGCGGTTCCTGCGGTTACCAGTGAGGTTACC	-1	-0.9994
1142	FBgn0027841	419	328	8	0.789976	AGGTTAAGGGCAGGACCTGGTCCT	-0.9984	-0.9998
1143	FBgn0037336	1304	919	53	0.72431	CTACACGAGAAGTTAGAGAAGCGACGAAGGGAGTTGCAGACGGCGCTGACCACCCAAGTCAAATCTCGCATAAAGTTAAATACCAAAGAATTAAAGATTGCTATACAACTGGCCGCCCATATTTTAGAGAAATATTATCCGTCTCATGTCATCGGCAGA	-0.9958	-0.9956
1144	FBgn0037336	1304	976	47	0.765721	GAAGAAGAATTTTGGGATAATAAAGGTCTCACGGTAAACGACTGGCCGGGACTGGCTGGTCTTATATACACCGACATATTTAGTCTAGATTTTCTAACGCCATTGACTGAACACGATACACATTTTAAACTAGAACCACAT	-1	-1
1145	FBgn0052529	2529	110	17	0.0464611	ACAACCGCCCCGTCCGCATCTGCATCTGCATCTGCTTCCAACAGCCTTAAA	-0.9678	-0.9992
1146	FBgn0052529	2529	222	62	0.0996441	GAAAAGGTACTCGATAAGGAGAAACCGAAGGCGGAGCAGCAGATCACGCCGCCTCCCGCTCCAGAGGAGTCTCCTGCCTCAAAGGTGCCCAAGAAGACGGTGCAGCAGGCCAAGAAGGCCAAGGTGGAGTCATCATTAGTACAGGCGACAGTTTTAACGACAACTTCCGCAGCTACGTCAGCACCC	-0.9166	-0.9914
1147	FBgn0052529	2529	399	21	0.161526	TCGACTCCCTCATCCACTGCCATTGCAGCGGGGCAACCCGCACCACCGCCGCCACCACCAGGG	-0.9926	-0.9898
1148	FBgn0052529	2529	522	49	0.215698	AAGCCACCGTCCGAAAAGGAGGTGAAGGTGAAGTCCAAGGAGAAGGAGAAGGAAAAAGAAAAAGACGTAGATCCTTTAAGCAACGCACAGCAGTCCGAACCAGCAGCAAAGCACACCACCAGTACTAGCACCACCAGCACCACCTCC	0.2558	-0.7352
1149	FBgn0052529	2529	1496	17	0.594504	AGCCCAGCATCTGTTGGCGCAGCCGGAGCAGGAACAGCGGGAGCACCATCT	-0.9178	-0.9768
1150	FBgn0052529	2529	1571	81	0.636813	TGCCCAATGCCTCAATCGTGTCCAAAAAACGTCCATACTGGGCCTCATATTGGTAGCAACATCATCAGCAACATCGATCAGAGCAGCAGCTGCAGCAGCAGTATGTTGCTGAGTGCCACGAGCAACAGCAACATCGGCGGCGGCAGCAGCAGCAGCAGCAGCAGCAGCAGCAGCACCACCTTGCCTGCCTGCAGCAGCGCTACGACAACAACTACAGCGTCAGCGTTGACTACCAGTAGAGGC	0.4568	0.0282
1151	FBgn0052529	2529	1838	30	0.732305	CCAAAGGAGGCGGCTGCGAAACTAGAAGCGGAACCAGAGATGCCTTTCGTACTTAAAGCGGAAATCAAAGCAGAGACCAAAATCAAAATC	-0.9992	-1
1152	FBgn0052529	2529	2229	13	0.883551	GATGCAAAAGTAGCGGGAACAGCAACATCCACATCCACA	-0.978	-0.9748
1153	FBgn0052529	2529	2302	8	0.911427	CAAAGACACAGACCTGGCGGCGTA	-0.9546	-0.9862
1154	FBgn0039668	809	723	49	0.922744	AGCGCAGCGGCGACAATCGGGGCGGAGGCAGTGTCGGCCATCGTGGAGTCGGCAGCGGCTGTGGGCGAGGCGCGTTCGCTGGTCAGCGTAGCCAGCAGCAGCAGCGCCACTCACCGAATCAGCGCCAGCGGGAGCAGCGACAGCAGC	0.4686	-0.3572
1155	FBgn0027554	656	143	32	0.240854	GGAGCAGATGGCTCAAGCAGCACTGGGGAATCTCAAGTAGTTCAAACAGCATCAGAAAACTTTAGAGATCCTGAAACCACCTCAGTTTCAAACTCA	-1	-0.9794
1156	FBgn0027554	656	180	51	0.311738	GAGGAGGCCAAGACGAATCCACCAAATTCTCCTGTAGCAGCCAGCTTGGCATCTATACCCGCTGCTGTATCAACCTCCAGTTTGGAAGGAAAATCAGGATCAGAGGCAGAGGCTGCTTCTCCCACCGCTTTGGCGGCCGAAAAGAGAGCAGCA	-0.9988	-0.962
1157	FBgn0039945	436	16	74	0.119266	AGTGGAAGCCAGTATTTTTCACGGATGACCATGAAAAGAGAGTACAATACAAAGTGTTTTTGGATGGATCGCTTTTGTCACGAAGTAGCTAACCACTATAGGGAGCAGCAGCAGCTTGGACCTGGATGTGTATCCCGAAATGCAAGCCATCGGCGACGAAAGAGGATACCCTCGGTGAAAAAATCTCGGGAGCCTGCATTATTAGCGTCAGGATATGCGCAG	-1	-0.9324
1158	FBgn0034023	599	1	10	0.00834725	ATGGCTCTTGGGTGGTCAGTCATTATTCTT	-0.9942	-0.9884
1159	FBgn0034023	599	64	39	0.13773	TTACTGAGGAAACTAGAGATATCCGCAGTCACTGTACCATCAGGAAGTACCGATTATGATTGGAGCTTTAGTACAGCCATCTTAATATTAAGCTGTGGATATGATGCGGAAAATGAA	-1	-0.9508
1160	FBgn0037662	417	317	26	0.788969	ATGCCAACAATGGAGGAATTTCTTCATGATGCAAACAACCCGGCATCTGGTTATGGTGTAGGTGGAAACTTTGAACCT	-0.9994	-0.979
1161	FBgn0003567	941	612	57	0.679596	CGACGGCACATACGCACCGTTCACGAATGCGATCCGGATGACATTTTTGGCGTTGAGCCGCATCCATCAAAGCGGGCAAAGAAGGACATCGAATCGGAGGAGGTTGTACCAGTGGCGTTAAACACATCGGCGGGCTCGTTAATTTCTAGCCAAACGGACGGGAATGGCGTT	-0.9864	-0.9898
1162	FBgn0259176	1331	223	20	0.174305	AGCCAAGGACACGCTTCGTTAACCGTTGCCGGTGGATCAGCTTCAGCTGGTGGTGGTGGT	-0.9738	-0.9606
1163	FBgn0259176	1331	428	14	0.326071	GGTAATGGCGGTAATAACAACGAAAAGACTGGCTCTTCTACT	-0.9034	-0.9798
1164	FBgn0259176	1331	696	49	0.540571	CAGATAGATGGAATAGTCCCACAGCCATTTAACCCACAACAGCAGCAGCAGCAGACCCCACAGCAATCAACAGCTCAGCAAGCAGCAGCAGCAGCAAATGCAACATCTGCAGTGACTGCACCACCACCACAACAGACTTCAAACACT	-0.9976	-0.0066
1165	FBgn0259176	1331	767	21	0.583396	GAGCAGCAGCAGCCTAATCTAGGAGCAGCAGCAGCAGCAGCAGCCGCAGGAGGCACTGCAGCA	-0.961	0.7956
1166	FBgn0259176	1331	833	30	0.636364	CCGCAACAACAACAACAACCGCTTCCGCCAGCAAATATCGCGAGTGCTAGTGCCAATAATAGTAATCTAAACCTAACGAATACGAATGTT	-0.9974	-0.9706
1167	FBgn0035766	1052	144	17	0.144011	ACCTCTTCCTCTGAAGGAACTCCTTCTTCCAGAGCCAGAAATAGCATCAGA	-0.9744	-0.9832
1168	FBgn0035766	1052	189	19	0.187738	GCAGCTATGCTAATGAAGGGTCAGGATTCAAGATCAATGTTAGAAAAATCAAAGAAG	-0.9978	-0.9892
1169	FBgn0029816	233	201	18	0.896996	TTTAATAGGAAAATTTGGAAAAGGGAGCTACCTGTACGAAATTCTGGCACTTCT	-1	-0.915
1170	FBgn0262527	1570	58	7	0.038535	TCATCAGCGGCAGCGGCCTCA	-0.9814	-0.9294
1171	FBgn0262527	1570	209	16	0.13758	TTATCTGCAGTGGATGAGGTGACCAAGATAGAAATAGATAATATAGAA	-0.9634	-0.9914
1172	FBgn0262527	1570	870	56	0.571338	CGACGCAAGGAGCGCAACAACAACTCAAATAAGGAGGCTGGGAGCGGAGCTAAAGCTGCTGCTGTCGCCGCAGGAGGAGCAGGCGGAAACGGAAGCAGTAGCGTCGGGGGAGGGGATAGCGGAAACGGTACTGGTACTGCTACTACTTCTTCTTCTACTACGCCTACT	-0.9986	-0.9026
1173	FBgn0262527	1570	1104	49	0.718153	TGTGTCGCATCAAAGTCAGAGGAGCTAGCCAAACAACAGCTACCACCACCACCAGATCAAGATCAAGAGCAGCCGGCCCTGCAGCCTCCGAAGGTTAATGGTTTAAAGGAAAATCAAGCAGTCAAGCACAATAACAATAATAATACA	-0.9892	-0.9734
1174	FBgn0001987	956	9	7	0.0120293	GATAAATTAAAATGGCTTTTA	-0.9994	-0.9996
1175	FBgn0031273	826	76	104	0.153753	GGAATTCTAGACAGGATAGAAGGACACCAAGAAGTCAATGATAAGCAATTGAAAGCATTAAAGGTTAAAATGGAAGGCCATTTCATGGACCTGCATGCGAAGATGGAGATAAAGGTCAAAAAATTATCTTTAGAGAAATCCTTACGGAAGGCACTGAATGCTCTCCAATGTTCACTGGATACCAGAAATGTTTCGTCAAAGGTATCACTCCATCCAGAATTTGAGAAAGTAGGTTCACGGTTCTTTTACATCGAGAGGCACGTTAAGCAAAATTGGTTTGATGCAATGACAAAATGTCGCGAGATGGGCGGT	-1	-1
1176	FBgn0031273	826	237	58	0.320823	GAAAATGCGCAATGCGTTCGTGTAAAAGGCGGACTATATCAGACTTTTCAATGTGACCACCGAGTTTTGTTCATTTGCCAAGCCAACCAGAATCGAAAAAAAGAAGATGAAATAAACAAGAATCAAGGGAAACCACGAATAATGGAAAAGGAAAGAAGTAAAGAAGAGGAAAAA	-1	-0.9836
1177	FBgn0031273	826	442	11	0.540557	GAGGAAGCGGAAAGGAAAGAAGAGGAAAGGAAA	-0.9968	-0.8382
1178	FBgn0031273	826	732	75	0.930387	GAGGAAAGAAAGAAGAAAGAGACAGAGGAAAAGGAAAAGAATATGCAGGAAAAGTGTTGGGTTACTAAAAAAGGCACAAATAAATGTAAAACATGTTCGACAAACGAGAAGGGTAAAAAAAAGTGTGAAGTATGTTGGATACGTAAAGACGGGGAGAAAAAATGTAAAAAATCTAAGAAAAAGAAAAAACCAAGCTATGACGATAATACTTCTTACAATTACAAA	-1	-0.7018
1179	FBgn0015558	970	107	6	0.112371	TTATATGGGAACGATGAT	-0.997	-0.9926
1180	FBgn0015558	970	509	23	0.535567	CCATCGCATAACCACAGCCCCACCCACATGACCGGTCCCAATAATGCAGCAGCAGTCGCAGCAGCAGCA	-0.809	-0.9744
1181	FBgn0031546	723	77	18	0.117566	AAGGAAATGATGTTAAAGCCATCCAGGCGACCATTAGCCAACAGACAACGATCA	-0.9902	-0.9362
1182	FBgn0031546	723	154	14	0.2213	GACTTCGGGGACCACTGTAGTCCCAGTATAACAAAATTACCC	-0.9994	-0.9718
1183	FBgn0014388	589	6	58	0.057725	GGCGGCGATCCCTTGGCGCCACCCCGGCCCCCGAAGTTATTACCGCGCGTGCATCGACCAAGGGCGCCGGAGCCGACGTTAAGTGGTGTCGACCATAACGCAGGAGCAACTGCATCCGCACTAGCATCAGGAGCATCATCTGCAGCACCCGTAGCAATCCATAACAACAATTCA	-0.9998	-0.9924
1184	FBgn0014388	589	134	43	0.262309	TCCAGCTTCACGAGACGTCGACCGCCGGCACCTGTACCGCTGAACAACAGCATCAGCAACAACAACAACAACAGCATCAACAACAACTTCCTTAGTCATTTCCAAAGCGCTGAGCCGGCGAGCAACGCT	-0.1902	-0.6996
1185	FBgn0037531	945	344	37	0.38254	CTAGCAAAGACTCCCGAACCAGAGGTTTTCAGTTCGGATGAAGAGGAGGAGCACTTATCAAACGGCCGCTATCCCTCGGCAAACACATTAGTTGTTTGCCCCATGAGCGTT	-0.9572	-0.9646
1186	FBgn0038418	924	433	40	0.489177	GGCACTACGGTGACGCAAAATCAATTTCTGGCGCCGCAACAACCGCTTACCCAACTTCCAAATACGGCACAAGTGACCTCTCAGCAAATTATTAGATCTCCACATACCAGCACCACCAAT	-0.9596	-0.943
1187	FBgn0038418	924	830	10	0.902597	GGTGCAACTGCATCGCCTGCAGCAGCACCT	-0.9994	-1
1188	FBgn0052834	556	306	59	0.601619	ACCAGTACCGTACCCAGTACCATATCTAGTACCTTACCTAGTACAGTCTCTAGTACCTTACCTAGTGCAGTCTCTAGTACCTTACCTAGTACAGTCTCTAGTACCTTACCTAGTGCAGTCTCTAGTACCTTACCTAGTACCTTATCTAGTACTACATCTAGTACTTTACCTAGTACA	-1	0.9688
1189	FBgn0052834	556	457	49	0.864209	GTGACGAGTACTATAGCGAGTACTGAACCCAGCACTGTACCCAATACTGTGACGAGTACTATAGCGAGTACTGAAGCCAGTACTGTACCTACTACTGAACCCAGTACTGTGACGAGTACTATAGCGAGTACTGAACCCAGTAGTGCG	-1	0.9764
1190	FBgn0000615	532	182	41	0.378759	GCCAACATAAAGAACTACAGTCTGCGAAAGCTTTCCAAGATCTTGTCCACGACCAAGGAGGAAGACGCGGCTTGCTCTGCGTCCACATCTGGATCTGGATCTGGCTTGGGATCTGGATCTAGT	-0.7948	-0.9488
1191	FBgn0025639	1300	109	21	0.0911538	CAGTCCCATCAGTCTTCGAACGGCAGTGGCGGAGGATCTGCTGGATCGGGATCTGGATCTGGA	-0.6588	-0.6782
1192	FBgn0025639	1300	734	76	0.593077	CAGAAGCGTGTGACGCGAAATAGTGCGGGAAGAGTAGGATTGGTAGCCAGATTAGCCACTGCCCATAACAATAACATTGCAACCACAACAAATAGCAGCAGCAGCAGCAACAAAGCAACAACGATTACAAATTGTAATAATCATAATAGTAATAATAGCAGTAGAATTAATCATAATTCAAATCTTAGCAGTAGACTTAGTGTTAAATCGAGGAAGCCAGCACCAAGT	-0.999	-0.949
1193	FBgn0033504	2505	28	94	0.0295409	CAAAACCAAAACGAAAACCATCAGCAGCAGGCAGAAGGGGCGGAGGATCGGGAGGAGCAGCAGGATTTCCAAACTCAGATCGCAGTAGCGCAATCTTCTTCCTTCGTAGATGATAATGGAAATTCTGGCAGCGTTTCAAATGGGCCAACGGAAAACAGCGAAGAGGTGACGAACACTCTTGAGAAAACCGAAAAAAAAGAAGAAATATTCGAGCAACCAGCAACAGTCATCCAAAAAGAAGCAGATTCAGACGCAGAAATGGGTGCCAAAAACTCAAAACAT	-1	-1
1194	FBgn0033504	2505	129	8	0.0526946	CAGGCGTCTAATGGAAAATCTGAA	-0.9812	-0.9774
1195	FBgn0033504	2505	183	150	0.102595	GTGGAATCTAAGGAGCAGCACATGGAGGTCGAGGATTCAAAGAAGGAGAAACCTGAAGCTCAGCAGGAGATTGAAACTAAGGAAGAACGGGAAAATGAACCGAGTCCAAAGGAACTTCCTGAATCTAGTCATCTTTCGGAGGACGCACAGCAGAAACATGTCGAAGTTGAAGAGAATCAACAAGTTTATGATGAAGTGGACTACTCAAAGGATGAGACCACTGACAATAATCCACAGCAAGAGCAACACGATTCAAAGGAACCGGAGCAATATGTGTTGCAACTCGAAAAGGCAATGGAATTTGTGGAAAATGCACATCAGCAACACGTTGCTGCCGTGCAAAGTTATCAAAAACAGAGAGACACTGAGCAAAATGCACAGCAGCAGGAGCAAAATGAAGCACAGCACCTACAGGAATCAACTAAAGCGCATCAGCAAAATATTGCAGTT	-1	-1
1196	FBgn0033504	2505	371	25	0.152695	GCACCGAAATCCCCAAAGGAAGTAACAATAAAAGTTCAGTTTCAAACAGAAGATCCTTATTCCCAGCAGCCTCCT	-0.9994	-1
1197	FBgn0033504	2505	482	41	0.2002	CTGCAGTCGCCGCTGGTATGCGAAGTAGACTCGGAATCAGAGGGATCGGTAGTCTTGGGACCGGAGCGATCGCCGTCGGATCAGCAGGTGCCGTCCAGCAGCCGAGTAGAGCAGCATGAGCAG	-0.019	0.5172
1198	FBgn0033504	2505	626	12	0.251896	TCTCCACAGTCTGAAGATGCGGAGCTAGTTTACCTA	-0.9826	-0.9322
1199	FBgn0033504	2505	731	38	0.299002	AGCGCCGCAACGCCGACGCCGACGCCGACGCCCACTCCCGCCGATCGAGAACAATTAGCAAAAGATACAAATGTATCTGGTGGATCGACTGTTAGTTTCGGGGCAGCATCGCCG	-0.9978	-0.9832
1200	FBgn0033504	2505	852	64	0.352495	ACGGCCATCAACCTGGCCAGTCCCCCACCGCCACCCACTGCTCAGCCACCTACACCGCCACTCAGACAAAAGCCTGCACCACCACCCGTACCGCAACCCGTATCACCACCCGCACCACCCACTCCCCAATCAGAGCCAGAGCTTTCAGTTGCAGATTCGGTTGCGAATGCAAATGCGGATGTAGATGCAGAT	-0.9994	-0.9838
1201	FBgn0033504	2505	1097	36	0.444711	AAGAGAGATGACGCAAGCGAACAAAAGCAGAAGATCGCAGCATGCGAATCGTCATCGCTTGAAAATAAACCAAGGCGAGCAGCTGATCTTGGTGCTCAGCAGTCGGCA	-0.9894	-0.9378
1202	FBgn0033504	2505	1217	52	0.495808	AAGCGAATGGAAAATGGTCAGGTAGTCTACGATGTGAGCACTTCAAGTCACGAGAAGAAGGAACAGGGTGATCCACCCAAGGACCAGCCCGTACCACCCGTTCCCCCGCCGCCAATTATGTCAGCAACGAAATTAAACGGTAACACTTTCATTGAT	-0.9228	-0.7434
1203	FBgn0033504	2505	1361	12	0.545309	CATCCGAGACTAGATGAGCTGCAGCAGAGAAGACAT	-0.6642	-0.6126
1204	FBgn0033504	2505	1385	22	0.556886	TCGGCAAAGTCGCGACAGGAGCGAATGTCCTCGGTACCGCGACAAATGGAGGCCACACCACCGCGA	-0.2588	-0.462
1205	FBgn0033504	2505	1532	43	0.61976	CATTACGGCAGTTGTTACTCCATGATCGAGAGGGATCCCAACCCCAGGTACATAAGTACCACCTCGCGAAGGGGCGTGAGTCCAGCACCACCACCAGTTGCAACTCCGCAACAGCAACAGGTGCCACCA	-0.384	-0.4084
1206	FBgn0033504	2505	1617	23	0.649701	CGTCGTCTAATGGAGGAAATGCAGAGGGCTCCGGTCTTGCCTGCTCCTCAGAGGAGGGAGAGCTACAGG	-0.964	-0.9248
1207	FBgn0033504	2505	1906	13	0.763074	GATCGTCCCCGGAAAATGGCACAGTTAGGGCGAAGGCAG	-0.9918	-0.989
1208	FBgn0263973	1912	798	41	0.427563	CATCAAAAAGCCAGGCAAAGGGAATACCAGGAAAGGGAAAGAGAACGTGAAAAAGAAGCGTCAGCGGCTCTTCAGGAAAAGGACAAGGAAAGGGAAAGAGAAAAGCCAAAGATAAACAAGGAA	-1	-0.9988
1209	FBgn0263973	1912	849	59	0.458944	AAAGAGACGACAAAATCTCAAGATATAATCAAAGAAAAAGAGCAAGTTTCTAGAAAGGAAGAGGCTGAGGACGACGAGGAAGAGGAACCACTGCCACCACCGCCGCCACCTTTGACCGAGGAGTCTCAACAGGAGGACACTGTAGCGGATGTAGAAGAGGAGGACAATCTGTCTGTA	-1	-0.9878
1210	FBgn0039927	910	318	39	0.36978	ATGTTTGATTCGGTGTACGCGTTTGCGAATGGACTACACTTTCTAAATTTGGATAATCACCAAAATTTTTATATCAAAAACCTATCCTGCACCTCCGACCAAACCTGGAATGATGGA	-0.8958	-0.701
1211	FBgn0039927	910	455	22	0.510989	TTTTGTATTGATCTTTTAAAAGCAATCGCCACACAAGTTGGGTTTCAATATAAAATTGAATTAGTT	-1	-0.104
1212	FBgn0052432	1307	1	100	0.0382555	ATGAACACAACAGTAATGACATTGAAATGGCGCCAGAAATACAAAAGCAGAAAAAGGCCAAAGAAACTAAGACAACGAATATTTGCAACAAACACTGCCCCAGCAAAAGCAACAACAACACCAAACCATAAAGCAACAACAAAAGCAACCAGCAGACTGAGAGAAACAAGATGCAAACTGAGGAGGCACAATAAATGTCTGCCAAGTGAACAACACAGAAATGTAGCTAAAATGCGGCTGAAAGTGTCGACAAGTGCAACACAATGTCGCGCAATTAAAGCAACAGAAACACCAGCAACA	-1	-0.5012
1213	FBgn0052432	1307	916	45	0.717292	GTCCGCAACATATTCCTATTTGGAAGAGGAGGAACTAGAAACCTTAAATGCATCTATAAATTCGAGGCACAGCGAGGCGAAAGGGTCAGAATCAAGATGAGAAAAGTAACGACCACCAACAGACCGTGCTATTCA	-0.9934	-0.901
1214	FBgn0064237	444	1	12	0.0135135	ATGATGTGGATTCAAAAGAACCCATTTTTAGGGTTA	-0.9994	-0.972
1215	FBgn0264005	592	173	46	0.329392	CACAGTCTGAACAACAACAACAGTAAGGCCCTCAATCACAACAACACTTGCGCCTCGGCGGCCGCAGCGGCGGCAGCAGCAGCGGTGGCAGCGGCCAACCTGAGCAACAACAGCAACGACAGCAACGGGAGCAGCGGG	-0.3276	-0.5592
1216	FBgn0052642	373	157	49	0.483914	GGTCCATATCCTGTGGCCTCTCCCTCCTATTCCGTCTCGTATCCCGCCGCTCCGGCTGCCTATGCCCCGCCCCCACCCAAATATCCTTCGCCGCCCTCGTCCTATCCAGTTTATGCCAAACCAGTGCCGGCCTATGCCGCTGTTTAT	-0.377	-0.5302
1217	FBgn0052642	373	221	131	0.765416	GCGTCCGCCACTACAGGCACCACAAAATCAAACAGATATCCTGGATACCCCACCAAATACGCGACAACCACAGCGGCAACAACCACAGCGGCAACAACTACTGCAGCAACTACTACGGCAGCAACAACTACTGCAGCAACTACTACGGCAGCAACAACTACTGCAGCAACTACTACGGCAGCAACAACTACTGCAGCAACTACTACTGCAGCAACAACTACTGCAGCAACAACTACCGCAGCAACAACAACTGCAGCAACTACCACGGCAGCAACAACTACAGCTGCAACTACTGCAGCAACAACAACTGCAGCAACAACAACTGCAGCAACAACAACTGCAGCAACAACAACTGCAGCAACAACAACTGCAGCAACAACTACTGCAGCAACA	-1	0.991
1218	FBgn0053322	485	69	49	0.190722	CGAGCCGTAAAGATGACCCGTGATTCCACCGGGGAAGACTCTAGTGAGGATACATACGAGGCGTTCCGGGCAAAGATGTACAAAACGAACTACACGGCACGGGCCACCGTATACATGGCACGGGCCACCATTTTAGCCAGGACCAGT	-0.8936	-0.3696
1219	FBgn0037325	477	364	10	0.771488	GGTAGGGAAAGGGACAGGGGTGGAAAAAGG	-0.9814	-0.9796
1220	FBgn0052264	1008	233	42	0.250992	CAGCTCATCGCCTCGTCGTTATCCTTATCGGATATCCTGCACAGCAGCAACGCGCAGCAGCAGCAGCAGCAGGCGGCCAAGGATGGACTGGCCATTAACGGGGGGCAGTGCGCTAAGAAACAGAAT	0.1698	-0.3182
1221	FBgn0052264	1008	313	36	0.327381	AAAAAGAAGAGCGAGAAGTTCGAGGCGGCCTCCAAATCCCTGGAGCGTAAGATTTCTGTGCGTGCCAATCGTGATGAGCTAGTGCAAAAGGGGATTCTAATGCCTGAG	-0.2542	-0.959
1222	FBgn0052264	1008	467	13	0.46875	CAACTGGGGGTGGGGCAACCACCACCACCCCTAACACCA	-0.9658	-0.9602
1223	FBgn0052264	1008	571	48	0.589286	AACATCTGCTATCACAACGAGCACATGTATGGCGAAGATGGAAAAATGGTGGGTGGTCCGCCGGGCAGCACTCCGCCCCCGTATCCGGGTGGCAAACTACCGCCGGGCGTAATGCTCAGCGAACTGCCGGAGCCGCCGATTCCG	-0.048	-0.494
1224	FBgn0038531	460	249	10	0.55	CACAACACGAAGTTAATGCCATATCAGTTA	-0.95	-0.9982
1225	FBgn0038531	460	301	16	0.669565	ACTCTCACTGTCCTCGATTTGACTAATAACAAGATCACTGAAGAAGGG	-0.9858	-0.99
1226	FBgn0003545	628	572	49	0.948248	ATTGCGCAAAGAGAATCAGAATTTATGCTTTCCTCTCAACGCCGAAGGTATGAAGAACAAATAGAAGACCTCAAAGATGAGATAGAGGAACTTAAGAATCCTGCAAGCGACACGGACATTTCTGATGATCCAAACGAATCTAAGTCT	-1	-1
1227	FBgn0039631	771	452	21	0.598573	GACGAGGAAATTAAGGTGGAGCATGTGAAAACAAATGGGGAGGTTAAAACAGAGAAGGACTTA	-0.9386	-0.9272
1228	FBgn0039631	771	507	47	0.68677	CTACCAAAGCTAGAACCACTTTCGCTCAAAGAAGAGACGGAGGAAACGCCGAGCAATGGTTTTCCAGAGCTGCCAAAACTAGTCGCCATACAAAAAACTCATGCGGAATGTTTGTCCGCGGTCCCAACTGAATCAAGACTA	-1	-0.994
1229	FBgn0003950	1386	2	59	0.0220058	AAGGTTCGCCACGTGCCGGCGAGCACGACAACGTTATCGTTCAGGGCGAAGCAGCGGGATGTGGGCGGCATCGGCATGCCTTGCGAGCGGGAGCGGAAGCACGAGGCCGCAAAGCGGGAGCGGGAGGAGCAGATTAAGCAGGAGCGGGCCACAGCGGCGTCGGCGACACAGCGGGTG	0.5802	0.9982
1230	FBgn0003950	1386	81	60	0.0793651	TCCAGGGAGCGACTCCAAGCAACCGGACTGGGCAGACCAGGACCGTGCGGACCATCAAATATAACTAGAGTAACGCGGGGATCATCATTGCCCCCGGAGGTTGGAGCACACGGATACCGCACAGGAAGGCCTACCAGAAAGCACGTACCTATTCCTCAGGATCAGATTGAGGAGCAGGAT	-0.955	-0.6528
1231	FBgn0003950	1386	841	11	0.610029	GCATTAGCTCCGCCAGGTGGAGTTCCAGTTGCA	-0.9778	-0.9958
1232	FBgn0003950	1386	903	53	0.669913	AGTGCTCATCGCGCAGCCGGCGAAACCAATGCTTTCACATTCCAAGGAGGCCCCGTATCTGGGGATCTGCATCCAACTGAAAATAGAAACCAAGCTCCTGCTACTCAAGGACAACAGTTTCCTGTTCCTTTACCTGTTCCTGCTCCTCGGGGCCCTTCA	-1	-0.9908
1233	FBgn0003950	1386	1322	34	0.965368	GAAAATGAACCAGCTGTTCATCATTTGGATGTCTCCACTTCCAGTTCTTCGCAAAGCACTTTGCCCGGGAGATCGTCGGGCGAAGCTTTCGAGGATTTGGTC	-0.9828	-0.9888
1234	FBgn0003380	655	60	16	0.10229	TACGGGTCTTTGCCCAAATTGAGCAGTCAAGACGAAGAAGGGGGGGCT	-0.9998	-0.9998
1235	FBgn0000283	1096	956	46	0.892336	CTAGATGAGTTAATTGCCGAGGCCGAGAAACCTGATCAGGAGAAGGACATTGTTCAATCTGAAGAGAATGCGACGACAGAGGCGTTAGATAGGTCAGTAACGGACGAGGATGACCTGGTGCCACCTACGCAGGTATCT	-0.9982	-0.976
1236	FBgn0264753	1379	55	54	0.0587382	ACCAGCACCGCCGCCGATAGCACCGCCAGCAGCACCATTAACGCACCAGGAGCAGGACCAGGAGGAACTGCAACTACCAGGAGCCGAGGAGCCAGAGCCATGACGGCATCTCTTGCTCATGCCGCACAGGGTAACCACAACAACAATAGCAGCACCAGAAGC	0.383	-0.3308
1237	FBgn0264753	1379	165	49	0.136693	TCCCAGTCCCAGTCCCAATCGCAGTCACCCCATCCCGGTGCTACCAGAAGGCTATCGAATGCCTCATCCCTACCCAGCAATGTGTCCAGATCCAAGCCATCAACTCCGACGGCGACCAGGGCGGCAGCACAGCTAAACGGTTCCGGT	-0.8746	-0.8434
1238	FBgn0264753	1379	487	52	0.371284	GAAAAGTCCACCAGTCACTTTTCCTTCAAGAACTATGGTAATGAGTCGGCAAAAGATGCCGGAGTTGGCTCGGGAAAGGGAACTGGATCTGGAGCAGGAGTGGGAGGAGGAGGAGGATCTGGATCCGGGGTTGGAGGAAATGGAGTTATGGCCGCA	-0.669	-0.773
1239	FBgn0264753	1379	618	25	0.45649	AGTTCCGGGAAACAAAAACAGCGACAATCGCAGAACATACCGCCGCACCAACTATCGCCATCGTCGCAGCAGCGA	-0.9546	-0.9946
1240	FBgn0037525	882	581	40	0.680272	TTGCCACCGCCCAACGGTAGAGTAGCCTCAGCGCCGCCAGCCACTGCAGCAGCAGCATCAGCAGCCAAATCAGCATTAAGCGCTAATCAGGCTCATGCTAATCAATCACAATCATCACAT	-1	-0.769
1241	FBgn0037525	882	658	96	0.79932	TCGAATAGTAGTTGCATTGGCAGTGGTAGTCATGTTGGTGCTGGTAGCGGTAGTCAAGCAAATAGTGTCAAGCATCTGCAGAATAAGCAAAAGCAACAACAACTACAGCAGCAACAGCAACAAAAGCAACAACAACAACAGCAACCGCAACAGCAACAGCAAAAGCAGCAGCAAAAACAGCAGCAGCAACTCGATGTTGCAGCAGCAGCAACAGCAGCAGCAGCAACATCGGCACCTCCCCAAAACCCAACCCGGCCTGCCACCATCAACATCAAACGGCTCACGGTA	-0.9998	-0.5366
1242	FBgn0037525	882	832	48	0.969388	CAGAATGTCAAAGATGGGGAGAACTACAGCCGACCTCAGAGCGAGATTAAAGCGTCGACACCGGTGGAGAAGCCCCCACCGCCACCACAATCGGCTCCGCCACAATTAACCGAACAGGCTAAGATGGACGGTAAGCCATTAAGC	-0.9378	-0.888
1243	FBgn0050011	932	1	64	0.0343348	ATGGCGCTTTCGTTTCTATCCCAAAACTCCGGTCTGTTGGATTTACAAAGCATATTCGATCCACAATATACTCATCATCAACAACAACAACAACAACTACTACATTTGAGCCACCACCCTCAACATCACATTCAACAACACCAAAATCAACAACTACAACAACAAGCGGAGCAAATTCAACAACATCAACAA	-1	-0.9984
1244	FBgn0051072	918	550	38	0.618736	TTCTTTTTGAATGTGTGCCGTCCATTAGTGCCCAAATACCAATTAGGCTGTGCCGGCGGATCTGCTGCCTGCATGGCCAAAGTGACTGCCGCCGGCGCCCCCGAGGAGGAGCGT	0.1182	-0.2972
1245	FBgn0030574	541	16	49	0.0730129	TGCAAAAATAATTCAACAGATAATAACAGAGGACATAATGTGCCAACAAAAACAACGAGCAACGGGACCATGTGCGCCAATGGGTCTCTTGGGACAGAAGGGCCCGAAGCGCCAGAGACCGACTCATCAGGGACCGGGCGGATGCGG	-1	-0.914
1246	FBgn0030574	541	76	46	0.181146	CACGTTGTTCACCTCGAGAGAAGGCTGGGCCTCTTCAGTGGGGTGGCTTTAATTGTTGGAACTATGATAGGGTCTGGAATTTTTGTGTCACCCTCCGGTTTACTGGTTCGCACTGGTTCCGTTGGAGTTAGCTTTATA	-0.9962	-0.9994
1247	FBgn0030574	541	175	10	0.330869	AAGCCATCTCAAATGGCTATAATATGCTTA	-0.9978	-0.9846
1248	FBgn0031266	1340	47	17	0.0406716	GACTTGTACGACGATGATGCCGCCAAGGGGAAGGGGCGTTACGAGGGGTAC	-0.8134	-0.4058
1249	FBgn0031266	1340	575	22	0.436567	CTTATGTCGCCCACATTGGAGGACCAAGAGCGTCATTTATTAGTGAAGGTAATTGATCGTGTTTTA	-0.9982	-0.9906
1250	FBgn0052521	388	164	36	0.466495	GGTGGCGGCAACGGTGGATACGGCGGCTACAATCCCTACAACGGCGGCTACCAGCCACCATCTTCTGGCGGCTATCAACCTCAAGCTCCTGGCGGATACCAACCCAGA	-0.417	-0.3902
1251	FBgn0259735	2064	406	40	0.205911	CCACCGAATGGAGTAACAGCAGCAGCTGCAACAGCAGCAGTAGCAGCAGCAGCAGGAGCAACTGTGGCAGCGGCCGGAACTCCAGCAGCCGCAGCAGCGGGTGGTGCCGCAGCAACATCT	-1	-0.1956
1252	FBgn0034570	1635	989	61	0.622936	TTTCCCAAAACAAGCGAAGAAGCAGATATGGGTAGCTTACCGGACATGCCGGGTCCACCGCCTGTGAAGGCCAGCAAGAAGGCAGCAACCAGCAAGGCGAAAGCGCAAGCAGCGGCCGCCGCAGCCGCAGCAGCATCATCCCAGCAACAACAACAGAAGGGTTCTGCAGCAACACCGACGCCG	-0.9926	-0.9972
1253	FBgn0034570	1635	1268	29	0.783792	TCGCCGCTTCACCATCATCCTGCGGCGCAGCAGCTTCAGCAGCAGCATCAGCAACCATCGCATTCCCCACAGCATCAGCATGCGAGA	-0.8754	-0.9144
1254	FBgn0025391	404	30	19	0.095297	AAGGCCAGCAGCCACCGTCCTGGTTCTGGTTCTGGTCCTGGCCCAATGACAACTGGT	-0.91	-0.9908
1255	FBgn0025391	404	201	34	0.537129	TCCACAATCCGTTCGCGGCACGGTCAACCCATTTCCATAGAGTCATCACGTAACTTTTCAATCAATACACGTGATCCGAATGGCATGATTGAGAATCATTTA	-0.9458	-0.99
1256	FBgn0028991	882	1	38	0.021542	ATGCAACAATCGCGTAAATTTGAGGGCAAGATACCAAAACTAAGTCAAACGAGTGCAGCAACAGGAGGAGCAACGGCAGCCGCAGAAGCATCCACATCCAAGTCTAGTCAAGGG	-0.9998	-1
1257	FBgn0050377	897	51	42	0.0791527	CCCTACGAGGAGGAGGACGACGAGGCGGGAGGCACCAGTCACAGCAGGAGCAGGAGCAGGAGCCAGAGCCGTAGCCAAAGTCGTTGCGGAAGCAGCAGCAGCCGGAGCAGCAGCACCAGGAGCTAC	0.928	0.9496
1258	FBgn0050377	897	122	13	0.14214	GGCGAATCGGGATCGGGAGAAGCTGCTGGTATAGCTGCT	-0.8752	-0.9938
1259	FBgn0050377	897	211	52	0.263099	AGCAAGAAGTGCTCGATTGCGTCCAATGTCAGCAGCACGCATTCCACGGATTCCGGACTGCCAGTCGCAGCAGCAGCAGTATCAGCATCAGCATCAGCTTCAGCGGCAGCATCTGCGACTGCAGCAACATCTGCTGCAGCAGCGGCAGCAGCAGCA	-1	-0.9808
1260	FBgn0259173	1107	97	52	0.110208	CAGACTCCCAGTGAAACGGGCAGTGAGAAGACATCGCCTCCGAGGAGAACCGGTTCGGTGAAGAAGAAAGTGGCCATGTTTGAGCCGGAGCCAACGGGAACTCCTGCCAAGGATCAATTACGAGGCAGGGTGGCCAACTTAAAGAGAGCTGAGAGT	-0.749	-0.2466
1261	FBgn0259173	1107	701	35	0.648148	CGACAGGCGGGAAAAAAGAATGGAGTGGGATTAGGATCAGCTCAAGCGGTTTCCGCCGGAACTCAGGGTCAGGAGCCTCAGGGAAATGGAGACGATTCCGATTCA	-0.8752	-0.7714
1262	FBgn0003159	1239	744	61	0.624294	AAAAAGTCGAATCCTGGAGTTGAGAAACCTACATCTCCGACTTTCAGAGCTGTGCAGGAACCTTATCCGTCTTCTCCTGCACTGCAGAAGTCATCTCCTGCCGTACAAGAGCAGAGAACTTCTCCAGTTGAAAGGCCATCGTTACCTCCAGCTGTGAAATCTGTCGAGGAGCAAGCTGTTTCG	-1	-0.995
1263	FBgn0003159	1239	941	6	0.761098	GGGGCAGGGAAGTCGCAA	-0.9956	-0.9992
1264	FBgn0050295	716	504	20	0.71648	TTGGCAACGGCAACGGCAACGGCAACGGCTACGGCAATGGCAACTTCAGGTCGAACGGAA	-0.9964	-0.1906
1265	FBgn0001169	1077	550	8	0.513463	CACAAAGTTTCTCCACCCTCTTCT	-0.9912	-0.9712
1266	FBgn0001169	1077	940	9	0.876045	GCTGCTGCAGCTGCTGCTGCGAGATTA	-0.9996	-1
1267	FBgn0038211	504	325	30	0.672619	GATCTTTTTTCGTCGGGAGCTACACTAGGTGTAGCGCGACTATTAATCCACGAACAGTACAATCCCAATGTATACACCGATGCGGATTTA	-0.999	-0.993
1268	FBgn0051559	454	196	52	0.486784	TACAAGTATGCTGACGACCAATACTACAGCTTTCACATCAACGAGCACGAGAACTTCGGTGCGAGAAGCGCGAGAAGTGGCGACGAGGCGGACCACTCCACGGGAGCGGGATCGGAGGCTGGCTCCGACAGCGGGATCCTAACGGAGCAGCAAGAC	-0.6944	-0.9918
1269	FBgn0051642	557	156	28	0.303411	AATTTAGCAAGCGTTCGACCGGTAGCCGGTGGCAACACGCGAAGCGAACAGCGGACCGAGCAGGTATTTGATTCCGCATTAAGC	-0.9396	-0.9814
1270	FBgn0051642	557	297	42	0.56912	AGGCAGACGGCTAGGCGTACTGGAGAGCCTATCGGGATAGCCCTTCAATCGGCGGTGGCTTCGTCTTCTAGGAGCGGAAAAGCGGGGTCCAGCTCTGGGGTAGCCAAGGCACAAACGAAGACGCAA	-1	-0.9988
1271	FBgn0261556	1661	204	25	0.129741	ACATCAGCGGGCGCAGCTGGAGCCGATGGAACTGCAGGAACTGGAGCAGGAACAGGTGCAGGTGCAGGAGCAGCA	-0.9798	-0.9998
1272	FBgn0032587	701	488	35	0.719686	CATCACGGCCACGAGGAATTGGACATCAAGCAGGAGTTGGTGGACTATTTCCATGGTCAGGCGGCTGGCGGTGGTGGTGGTGGTGGTGGTGGTGTTGTTGGTCCT	-0.8476	-0.5372
1273	FBgn0039688	1537	779	16	0.511386	AAGTGTCGGGATGATAACGGCTGTCGGGATCCTTCATTCTGTGATGGG	-0.9896	-0.9812
1274	FBgn0039688	1537	920	21	0.60475	AGCATCGCCAGCTTTAAGAAGTGGATGCAGCACAACTGGTACACAGTAGCCTTAGCTGCTGTA	-0.615	-0.7498
1275	FBgn0039688	1537	1264	20	0.828237	AGCAGTAGCAGCAAAGTGGCTCCTAGCTCACAGAACAGAGCCAGCTTAGAGGTGACTCCT	-0.6884	-0.7584
1276	FBgn0039688	1537	1466	49	0.969096	CAGCGTCACCCGCCCTCGCAGCCCACGAGGAGAAGCCTCCACAACTTCAGGACGCGCTCCACAGGCACAGGGGCTGCAGCTGGAAAGCCAGGAGCAGCAGTCACTTCTGCAGCAGCAACCTCTGCAGGAGCCTCATCTGCAGCAGCA	-0.9934	-0.9942
1277	FBgn0028421	1038	1	10	0.00481696	ATGCAATTTGTTTTGTTATTAATTTTCCAA	-0.999	-1
1278	FBgn0028421	1038	52	46	0.0712909	CCCACTCCGCGCCACCAAAACCGCCACCCCCCGCATCCGCCACCCACCGAAGAGGAGCCTGTGCTTTCCATAAACAATTTGACAAATTCTAGTCGCTCTCCGACAGCAGCAGCAACAACAACTGCAATGCAAACAAAC	-0.9546	-0.9998
1279	FBgn0030090	321	18	39	0.113707	GCCCAGGGGGCGGGGTCCGCTCGATCCAAATCGCTGCCGTTATCGCTATCGCTATCGGTATCGGTATCCTCGTCATTGGCATCGGCATCCAGTCCAGGAGCTGCTGCTGACCCAACA	-0.999	-0.9684
1280	FBgn0261801	404	120	47	0.352723	AATGCCTACTCCCTGGATGGTTCCATAGAAACCGCCGGCGAACTTGGATGGGCATTCACCCTAATCATAGTTTCAATCATATCGGCTCTAATAGGTGCTATTGTAATGGTCATAGTTCTAAGATGTAGAAGAATTAAATCA	-0.9992	-0.999
1281	FBgn0085382	581	520	30	0.919105	TTCGTCTTCTCCACATCATCAAATGATGGACCTGTCGATCTGTCAACATTTTTGAATCACGGTCTGTCAGATAACGAGATGAGAGATCTG	-0.6658	-0.7694
1282	FBgn0032286	886	275	34	0.328442	TTGGGAGCTGCTGCGACTGGAGTCAATGCTGTGCATTCTGCAGGTGTAACGGCGGCGGATGAGGTACACAAAGCGTCTTCTCAGCACAGTGGGTCAGGATCT	-1	-0.9614
1283	FBgn0032286	886	503	32	0.58465	GAAAAGAAAACTTCTTCTTCATATCATAAATCTGAGTCCACGATGGTCTCTTCTGGGCATTCATCCACTTATTCCTCAAAAACCGAATCATCCAAA	-1	0.155
1284	FBgn0033192	1397	447	45	0.335361	ACTATATCCAGCGGCACCATGTCATCTATGTCAGGGCCATGTCCAGCCGTTGTGCCGCCCACAGATGCCATTACCAAACGTCCAGGGCCGCCAGAGCCACCATTACGGCAGGCCAACGTGTTTGATCCAGTGGAG	-0.8472	-0.9706
1285	FBgn0030600	5233	1258	49	0.244888	GTGCCCATCAACGAGCAGATGTCCCGAAGCATGCACGAGGCCAGGAATCAGATCTTTGAGGAACAGCTACCGGAGGTGGGATCATCTGCTGCAGCAGCAGCAGTAGCAGCACCTGGGACACCGGTATCGGCGGGGTCTGTGCCAAGG	-0.9976	-0.9994
1286	FBgn0030600	5233	2336	14	0.447544	CAAAGCCAAAGTGTAAGCCAAAGTCAGAGTCAAAGTCAAAGT	-0.9916	-0.9622
1287	FBgn0030600	5233	3770	35	0.723581	AAACCAAGCACCAGTCGTTGCAGCCGTATGGCTCGGTTAAGTGGCTCCAAATTCTGTCCAGGTGTCGGTAGCGGAGCTTTTCGTAAAAGCTTTGTGGGTGGCCCA	-0.8412	-0.896
1288	FBgn0030600	5233	4741	20	0.907701	AGCGAAAAGTGGTCACAAATCACCAAGGCGGCCATAGCGGAATCCGTGTTAAATTTAACT	-0.972	-0.9924
1289	FBgn0265991	2194	368	69	0.182999	TTGAACTCGCACGGATACGGTGGCCACTCGAACGGCTACTCCAATGGAAACTCCACCCCTGCTCCGGCACCGGTTGCAAGCTCTCAAGCAACAGCAACAGTAGCAACGGTAGCACCATCCGCTGCAACAGCAGCAACTGCAGCAGCAACACCCCAAGCAGCAACTGCAACAGATAGCCCAGCTGCAACAGCATCATCATCAGACAAT	-1	-0.997
1290	FBgn0265991	2194	604	7	0.276436	GCGGCGCCTCTTTATATCCCT	-0.9916	-0.998
1291	FBgn0265991	2194	755	47	0.354376	GTCGATATGGTAAGGGAGGTTACACCCAGTCCCGTGACCACTCCAACTCAAACTCCTGCTCCTGCTGCTCCTACGACCCGTCGCGTTGTGTTCAACGATGAGCCTGAGATTAAGGAGTTACCCCAACTACCCGCGGAACTA	-0.998	-0.9764
1292	FBgn0265991	2194	881	56	0.413856	GAGTGTCCTTTTCCCCGGCCCTGTGGTGATGATTTTGAAGCGGAGGCAGCCGCCGCCGAAGCGGCCAAAACTCAAGAGGTTCCGGAACCTCTTCCTCCACAAGTTTCTGCTGCTCCACCGGCAACAGTTTCCGTTGAGCCATCACCTGCTCCCTTGCGGGAATCTCCT	-1	-1
1293	FBgn0265991	2194	1297	44	0.600729	CAGTCTCAGAGTTCCGCTTCCTACAGCTCCAAAGCGACTGCTTGCTCTAACTCCTCTTCCACAGTCCCACCTGCCAACACCTCTACCGCTTTCGCACCTGCTCCAGCTCCAGCACCCACCAGCATACCTGTC	-0.9688	-0.795
1294	FBgn0265991	2194	1467	8	0.670009	CGGGAACGGGAGAAGGAGCGGCGG	-0.3014	-0.8736
1295	FBgn0265991	2194	1788	20	0.819052	AAGTTTCCACTTAAGCCGGCTCCCGCGGAGTCTATAGTTCCGGGGTATGCAACTGTTCCG	-0.9954	-0.9994
1296	FBgn0265991	2194	1836	35	0.844348	TACCAAGCCACAACTTCATCGGTGCAGCAGAGCTCTTTTGCGAGCAGCTCAAAAGCCACAACCTCATCGCTCTCATCCTCATCAGCATCTGCTTCAGCATCAGCA	-0.9976	-0.9898
1297	FBgn0029896	632	1	36	0.028481	ATGGTAGAAGGTGATTCCGCAAAGGGCAAAAGCGAATTCTATAATGTAGAAGCTGGACTACAACCGAACTACAACCAGAGCGCAGCAAGCAACCAAGCAAGCAACCAT	-0.9876	-0.9986
1298	FBgn0029896	632	100	14	0.167722	CCCGATGGGGGTCACGGGGGTCACGGGCCGCCCGGCAAGGGG	-0.9918	-0.977
1299	FBgn0259210	1235	30	57	0.0465587	TCCCTTGGAGGACCCACCACGTCCGCCCTGACCGGATCCACAATAGCATTAGCCACAACAACAACAACGGCGCCGCCAACAACGACGCCAGCCACATTTTTTACCTACAGCATACCAGGCATGGACATTGCGCCAGGACCATTTATATTCACCTACGTTAGTGAATTTTTA	-0.8892	-0.996
1300	FBgn0259210	1235	865	55	0.721862	CCGGAGCATGAGCAGAGGAGCGGAAGTCGCGGCCGGAAGAAGCAACGGACGAGCAGTTCAGCGACAAGCGGGCGGAGCGGAAAGAGGGACCAGAGCCGGGAGAGGAGCACCAGCAGCACGGCGAGACCGAAACCACCTTTAAGACGGACTGCCACTGAAGAAACA	-0.9578	-0.9018
1301	FBgn0035056	425	184	48	0.487059	GACGAGGAGGAGCAACACAAGCAAAGGGATCGGAATAACCAGCAGAGAAGGGCCGCCGAGGAGAGGAAGCCAAGGAAATTCTGCGATGGCGGTGGAGTATTTTGCACCTTATACAGGGCAATTCAGGGAGACACCGGAGGAGCA	-0.6962	-0.6552
1302	FBgn0031785	1767	18	50	0.0237691	GTGAATCGCACATTAAACATGCGTGCTCGGAACAAAAATGAAAGGGAATTGATTGGTGGCTTAACTGAGGTAATGGAGACCAAAGCTAAGACAAAGCCGAAAGCTGAAGCTACCGGCAAGCGGATATGTCCACCGCGTAAGAATCCGGAA	-0.996	-1
1303	FBgn0031785	1767	792	52	0.462366	GGCGGATGCGACCGACCACCAAGGGGACCTTGGAAACCCACTCAATTCCTGGTTCCAGAAAATGCTCGCAATGCTGATTTATCTGGCAGTTCCGGCTTACAGTGCGCCACTTCTGGCCAGGAAGGCACCGCCATGGAACGTTTTCCTGGCGGCAAA	-0.8986	-1
1304	FBgn0085386	1685	78	50	0.0605341	ATTGCAACAAGCGCAGATGCGGCTACGCGGTCTGTGCCAGCGTCAGCGGCAGAAACAACACTTGGCAGCAAGTCAATTTGGCCGACAGCTATACAAACAAAAAGTCCACGTAATGCGCGTGAAGCTGGACGTCACAAACGTCAAATGCAA	-1	-1
1305	FBgn0085386	1685	168	6	0.10089	GGCGTTTTAATACCTCCT	-0.9956	-1
1306	FBgn0085386	1685	920	14	0.549555	AGAACCAGAAGTGCTAAAGAGCTATTATGGACAGCTCCTGAG	-0.9978	-0.999
1307	FBgn0037934	891	487	25	0.559484	AATATTGACGATTTCAAGGAAATCATTTTATCCGCGGAACCAAATTTCGAAAAGATCTTAAGCAGTACTTCAAAG	-0.96	-0.912
1308	FBgn0038975	1847	1374	26	0.750406	CGTGGAGATGTTCAATTGGTAACTGGAGTATTAGATAGAAATGATCTGCAGAGAATGCAGCAGACTTTGAACTCTACT	-0.9948	-1
1309	FBgn0020377	599	390	19	0.665275	GACATAGGGTCTAATGTTTTTCTAAACTCAGCGAACACAACAACTACATCAATATCA	-1	-0.9878
1310	FBgn0262475	893	1	50	0.0279955	ATGATGTTGCAATCCTTGAGTCTGCACGCGGATAAACTAAGCGGCAATTCACCAGCAGCAGCAGCAGCAACTGGAGCAGCAGCAGCAACATCAGAGGCAACAGCAGTAGCATCCGCAGCAGCAGCAACAACAATGCTTGCAACGGCACCT	-1	0.2576
1311	FBgn0262475	893	155	104	0.230683	ATCGCAGCATTATCTACAACAACGGCAGCAACAGCGGCTAAAATGTCGACAACATTGTTTGAGACACTCTTGCACAACCAAATAAATTCCAGCCCAATAGCACTGCCAGCAGCAACGGCAATCGCAGCAATATCTGCAGCAGCAACAGCAGCAACAGCAACACCAGGCACCGCAGCAACCGCAGCAGCTGCCGCTGCAGCAGCACCGTCAACGCAGCTGAATTCCAGCATTAATTCCAGAACTTCATTAGGCGACCAGGGTGGTGCAATTGTTGTTGTTACCCCCGCACCACCCGTTGCTGCACCACCAACT	-1	0.349
1312	FBgn0262475	893	531	51	0.62206	GCAGCAACGGCACCAACCACCCTCGTTCCCCTGAATTCCACCACCGCCCTCAGTGCGTCCTTGACGCCCAATCTCCTAGCCACCAATGCCGCCCACCAGGGGGCGGCAGCTGCGGCCGCCTATTTGGGGGCAGATCCCGCTGCGGCGGCCCAC	-0.6586	-0.7326
1313	FBgn0262475	893	627	86	0.74916	GCATCTCTATCGGCTGCAGCAGCCACAGCAGCATCTAACCCACTTGGCGGCGCACCACCACCCACACCCACACCCACAAGTTCCGCCGGGCATGCTGCTGGCGCTGGACTGCTCGCCGCTCCATCCATGTCTATGCAGAATCTGGTAGCCCTACTAGCCACGCCCACCGCCCACCACCAGCTGTCCCTCCATCACAGCAGCAGCAGCAGCGGCCACAACAACGGCAACAGCAGCGCCACCAGCGGCCTCCACAACCAG	0.0002	0.6842
1314	FBgn0029807	1132	187	10	0.168728	GAAGCGGCACCAGTTCCATTAAACGACGAA	-0.9972	-0.9892
1315	FBgn0029807	1132	227	60	0.226148	CCCGAGGAATCGGAAATTCAGCCGGAACAGGTGCAACCAGGGGAATATCAATCAGAATCTGATGGTGAACAGGCGGAAACGAAGCCAGAGATTGAAGCTCAGCCAGAAGTGGAAGCTCAGCCAGAAGCGGAAGCTCAGCCAGAAGCGGAGCCCCAACTAGAAGTGGAGCCACAACCAGAA	-0.999	-0.8758
1316	FBgn0029807	1132	289	66	0.283569	TCCCAGCCTGAAGTGGAATCCCAGCCAGAAGTAGAAGCCCAACCTGAAGTGGAACCTCAGTCAGAAGTGGAATCCCAGCCTGAGGCTGAATCTCATTCAGAACCAGAAACACAGGCAGAAGTGGAAGCCCAGCCTGAAGTGGAATCCCTACCAGAGGCTGAATCCCAGCCAGAAGCAGAGTCCCAGCCAGAAAGGGAA	-0.9996	0.7414
1317	FBgn0029807	1132	516	131	0.512809	GATGACCAGAATTATGCTGAGACTCAACCAGCTGTCACCGAAGTGAAACCAGAGGAAACTCCTGCTGATATTCCTGTCGAGATCCCTGCTGAGGTTCCTGCCGAAATTCCTGCTGAGATCCCTGCAGAAGTTCCTGCTGAAATCCCTGCCGAGAGTCCTGCTGAGATCGCTGCCGAAGTTCCTGCCGAGATCCCTGCTGAAATCCCTGCTGAGATCCCTGCTGAAACTCCTGCTGAAACCCATGCTGAAATCCCTGCTGATGTTCCAGCTCAAGTTGTAGCTGAAGCTCCAGCGGAAACCCCAGCTGAAACCCCAGCAGAAGTTCCTGCTGAAATCCCATCTAAAGTCCAAGATGAAATTCAATCCGACTCCACCCAAGCCGAACCCCAAGTA	-1	-0.7498
1318	FBgn0052676	1122	10	39	0.0254011	GCCACTGCCGATGGCCAAAACGAGGCAGCAGCAGCAGCCGCCGCCGCAGCAACAGCAGCTGGGTGTGGCAGCAACAACAGCAGCAGCACCAGCAGCAGCAACAACACTGCAAACAGC	-0.2182	0.9902
1319	FBgn0052676	1122	268	11	0.24287	ACTTCCTCATCCTCATCCTCAACGTCATCGTCA	-0.9614	-0.9878
1320	FBgn0052676	1122	378	12	0.341355	TCTGGAGCATCTGGCTCTGCTCCAGCAACTGGCACT	-0.9804	-0.7312
1321	FBgn0052676	1122	611	21	0.55303	AATGGTCACAGCAGCAGTAGCAGCAGCAGCAGCAGCAGCAGTAGTAGCCACTTTTTTAATCAC	0.8352	0.9548
1322	FBgn0052676	1122	672	19	0.606506	GGAATGGGAGCAGGAGCGGTAGGAGCAACGGCCGCAACCGCAACAGCAGCGGCAACG	-0.9642	-0.447
1323	FBgn0052676	1122	778	14	0.698752	GTGATCGAGTCTATGAAGAACCATGGGAAGGGGATCTACTCT	-0.9188	-0.3228
1324	FBgn0052676	1122	1078	23	0.970143	AGTAACGCCAATGTCAACGGCAATACTTCAACGGCACCTGCAACAGCAGCAACGTCAGCAGCAGCAGCA	-0.9992	-0.8566
1325	FBgn0038435	667	301	27	0.470015	ATTCGCACGGGTCACAATCGCGCTGCCTACGATGCTGTCTTAAACATGGACTTTGAGAACTATGACGAGATGGACTTAAAC	-0.8166	-0.883
1326	FBgn0036186	962	690	47	0.740644	TCCTCGGGCACCACAGAATCCCCGGACACCACGGAATCCCCGGACACCGCGGAATCCCCGGACACCACGGAATCCTCGAACACCACAGAATCCCCGGACACCACGGAATCCTCGGACACCACAGAATCCCCGGACACCACC	0.6226	0.9998
1327	FBgn0085249	726	195	63	0.310606	GAGTCTCCAGAACAACCCCCCTGTGAGCCCAACGAGCCGTCAACTCCTACTCCAGCCCCACCCTCTCCCTCTGAACCCAACGACCCGTTAACGCCCACTCCATCACCACCCTCTCCCTGTGAGCCCAACGAGCCGTCAACTCCCACTCCATCCCCACCCTCCCCCTCTGAGCCCAACGAGCCATCAACT	-0.9942	0.4564
1328	FBgn0024320	1287	164	24	0.135975	TGCTCTCAGGTTTCTGTACCGCAAACGGGTCAATTAGCTTTTGATTTAATGTGCGGCGCTTACTCAGCATCT	-1	-0.9874
1329	FBgn0024320	1287	1213	59	0.964646	TTAACCAAATTTGCGGGCATACTAGTGTTAGCCTTTGCAAAAAGTCAGATATTCCAGGTGTTTTATTTCCGTATGTACTTGGGAATCGTTGTAATTGGGGCGGCGCACGGGTTGATCTTTCTGCCCGTTCTATTAAGTTATATTGGGGCTCCTGTAAGTAATGCTAGATTAAGGTAT	-1	-0.9968
1330	FBgn0263929	1315	1	82	0.0311787	ATGCCAACAACAAAAACGCAAACACAGACAACAACAACTTGCAGCGAAGAGGAAGAAGCGGCGATAATACGAGAAAATTGCGATACGCCAATGGCGACCCCAGCAAATGCAACAACAGCAAACACAACAACTGCAGCACCCATAACAACAACAACAACAACAGTAAATACGCGCAGACAAGAAGAAGCAGCAGCAGTAGCTTCCACACCTAGTGTTACGAAAACGGCAACAACAACAAACATACTA	-1	-1
1331	FBgn0263929	1315	444	52	0.356654	TCCAATCGATTACGCGAGGAAGTGGAGCACTTGCAGAGCTATGAGCGCCAGCACGGGGATGCTCAGAAGACAGGAGGCGAAGGCCAGGGTGCGAGCAAGGAGGGAATGACAGCGCAGCAGTTCCGAGAGCAGGTGGAGCGATTAAATCGCGAGGAT	0.3026	0.3878
1332	FBgn0263929	1315	908	46	0.707224	AAGGCGGCGGCCTATTTTTCGGGCAAACCGCCAACGGGAAGACCGTCGACGGCGGGAAGATCTCCTCCATCGGCGAACAATTCAAGTAGCACCTCGTATGGCAGTAAATCCTCGTTGAGCAGAAGTACGGGAAATTTG	-0.9456	-0.7566
1333	FBgn0263929	1315	1101	10	0.840304	AGGCGTTACAGTAGTGCCTCGACTGGGGGG	-0.9894	-0.9874
1334	FBgn0003423	681	164	7	0.244493	GGTCAACGGTTATTTACATTA	-0.9996	-0.9996
1335	FBgn0260430	419	52	45	0.175418	GTGGATGAAAGTGCGATCCAAAGCTGTCGCGATGGGTACTACTGCGTCCTCGACGGGATCTGTGCACCCATGGCCTCAGCGGAACCGGCTTGTGTCACAGTCACGTCAACGGCCACAACGGATATAGTAACAGAT	-0.9986	-0.9984
1336	FBgn0259216	1256	1160	34	0.936306	GAGATCATCACGGCTAGTCTCAAAATATCAGTTGCTGAACAAAGTCACATAAGTCTCAAAGAGCCTATAAAAGAACAAGAACCTATAACGTCATACAAACAA	-1	-0.7904
1337	FBgn0031858	610	126	11	0.213934	CCACGTCTGGAACCATCACGTGGGCGTCATGCG	-0.9598	-0.9922
1338	FBgn0031858	610	525	49	0.89918	ATTCCAGCCAACCGGAGGCCCAGCAAGACCAGTCTCACCCAGGCGCATTCGCTTCGGGACCAGGAGGACATTGCATTTCGGCAGCTTGGGGCATTGACGTGCAATATGCACTCACTGGGGACATCCCAGGAATTGTGCCTTGACTTT	-0.9414	-0.9956
1339	FBgn0085443	2043	17	37	0.0168869	AGCGATTTGGACATAATGCTAAACGATCTTCGATCGGCGCCGAGTCATGCTGCAACAGCAACAGCAACAGCAACAACAACGGCAACAGTTGCAACTGCAACCGCAACAACA	-1	-0.997
1340	FBgn0085443	2043	175	7	0.086882	GGGCCGTCTGAAGAGGATGGG	-0.9984	-0.9956
1341	FBgn0085443	2043	267	18	0.134606	AGGATGTCGCACGAAACAGCAGCAGCAGCAGTGCCAGGAGGAGCAGGAGCATCG	-0.9038	-0.8208
1342	FBgn0085443	2043	423	27	0.213167	AGATGCCATTCATCCAGCTCGACATCCTCCGTCTCGGAGTCCACCTCATGCTCCAGTTCAGCGGATTACTCATTAAGAGAG	-0.8488	-0.966
1343	FBgn0085443	2043	758	49	0.382526	AATACAATGGCCGTTTCGGTGAGATTGCCCCAGGATACAGGACCCTACATCGAGCATTATCTCATCCAGTCGCACGATAATGTCCTAAGTTTGGAGAGCTCGAGATTCACATTCGGATCGATACCTTCGCTAATTGCCCACTATGCC	-0.4258	-0.7902
1344	FBgn0032730	762	546	48	0.746719	AAGTCACCAAGGAAGGTGCACAGAAAAACCTATGTGTGCCGGATGTGCAGGAAGGGATTTTCAAAGTTTAAGAACTTACACCACCACCGTCGTCAGAAAGCACACTTTGTAAAGTTAATACCCAATTTTTCAGGACGCTGTTCT	-0.9928	-0.6258
1345	FBgn0003071	950	1	142	0.0747368	ATGCATTCAATAAAATTTCGAGTATTTACCAAATTAAAACCTATATTTTTGGAAATCAATGGACGGATACCCATTTGCCGCCATTTTCATGGTCCTACAACATTTCGCTTAGAAATCTCAAACAAAACACCTCCGATTAGGCAAAAGCTCACATTTCCAAACATCGGCATCCAATGCACACGAAGTCATCATTTGTGTTGTCCTCGAGATATTTCAGGAAATACTCTTTTAAGTGTAAAATTTAATTGCAAACGACATTGTATAAAGTTGCGCAGTGATTCTGGTGATCAAAAGAATGATAGTCCTGGTGAAAAAAACATACAAAAAGACAAGTCTGCGCAACGATGTGGAAAACCAATAAACAATCTGCACAACGGATTTCTTAATGCTGTGAACTATTCTGAAAAGAATGCGGTGAAAAAGAAA	-1	-1
1346	FBgn0015561	485	89	51	0.234021	CTGCACGGCTACTTCGCTCAGAATCACGAGAGATTAACGCATTTAATTGCCGGCGGCTGCTACCTGCCCTCCAGTCCAGCTGGTCATCCTGCTGCACAGCAACCACAGGCACAGGCACAGCCACAACCACCACCACCACATCCACCAACACAT	-0.7802	-0.9972
1347	FBgn0052549	709	1	42	0.0296192	ATGAGAAACTTACGCCGTTTAACAAACACTTTGCAGTACCACCGCCAATTAACAAGCAGATCCGAAACAACAGACACCTTTAGATATCCAAATCACATTGCCCAAGTGGCAATCGTTAACGACTCT	-0.9978	-0.999
1348	FBgn0038511	753	113	16	0.159363	GCCCGAACATATGGCTTATCGTATGAAGAAATCGAAAAAGGATTACCT	-0.9968	-0.9994
1349	FBgn0067864	871	457	55	0.555109	GAAGAGGAAGCCTTACCAGCGCCAGAAGCATTCATGACCACTCCGCCGTCGGTCACCACAATGACCACCACCACATTAAGCTCCTTTGGAGCGGGTAAGCAACTAGTAGCAGTAAGGGACTCCCTAGACGGCTCCACGAAGATCATACCCACGGAAGTTGTACCC	-0.9976	-1
1350	FBgn0039487	517	105	23	0.223404	TCCATGATTGGTGCTCTTTGCTACGCGGAACTTGGTACTGCCATACCAAAATCTGGGGGGGATTACGCG	-0.9998	-1
1351	FBgn0039487	517	444	31	0.886847	CCCGCCCTATTCGTCATCGTGTGCGCATTCTTAGTTGTCGTGCCCATCTATGTGGCGCCCTATGAGGTCGGAATGGGGGTATTAATCACCATA	-0.9238	-0.9306
1352	FBgn0025335	392	64	21	0.1875	GGCAGCATCGGTGGTAGCAGCAGCAGCAGCAGCAGCAGTAGCAGCAGCACCAGTACGAAACTA	0.7386	-0.2882
1353	FBgn0025335	392	363	9	0.934949	CTGTTAGTTGCTATATGTTTAACTGAA	-0.999	-1
1354	FBgn0000008	1329	98	16	0.0790068	GCAGCGGTCACAGCAACAGCCACCGGCACAGCAGCAACATCTGGCGGC	-0.7948	-0.7654
1355	FBgn0000008	1329	555	39	0.431527	ACAAGTAGTGGCAGTGCCGCAGGCAGCTTGGGCTCTCCTCCAAGTAGTGCAGCAGCTGGTGGAGGCGGAACTGCAAACAGCGGCCAACACGATCCCTCGCGTCGTGGTGCATTTCCT	-0.9342	-0.9518
1356	FBgn0000008	1329	668	14	0.507148	GACTGGGAACCACTTTACCAAAGATTAAGTAGTTGTCTAAGT	-0.9996	-0.9998
1357	FBgn0000008	1329	1273	53	0.97705	GCCGATGATGGCACACTGCAAGCGGGCGACGAGATTGTAGAGATCAATGGAAACTCTGTGCAGGGCATGAGTCATGCCGAAACCATAGGACTCTTTAAGAACGTAAGAGAGGGCACCATTGTGCTAAAAATCTTAAGAAGAAAATTACAGAAAGCTAAA	-0.9742	-0.9936
1358	FBgn0003209	989	497	53	0.528311	AGGGATCCACCGTCCAAAATATCTTCTATTTTAGATACCGTTCGCGGCGCCTTTGATCGTGTTAATCCGCTAAACGATCTGCTCACTGTGGAACAATGCAAACGTGCTCTCTTATTCCTAGGCTATGCTCAGAGTTTAGTTAATTTAGACAATCTAAAT	-0.9998	-0.9992
1359	FBgn0038881	1108	1	53	0.023917	ATGAACTACAACTACAACAACAGCTACAACTACAACTACATCTGCAGCACCACCAGCCCCAATAACAACAGAAGCAGAAACAACAAAAGCAGAGAACAGGACACGCAGCAGCAGCAGCATCAGCAGCAGCATCAGCAGCCACATCAGCAACCAATGCAG	0.9102	0.932
1360	FBgn0038881	1108	57	65	0.0798736	AGGACGGCGAGCTTTAGCTCCAGCTCCAGCTCCAACGCCAGCAGCTCCACGTCCACATCCAAGACGAGAGCAGGAATAACGTCGTTAATCTATTTACCGCCTTTCTGCTATCCATGTAAGCATGTGCCTGCGGCCGGCACCACGACTCGGAGTCGAAGTCAGACTTTGAGCCCTGGCAGCGGGAGTTGCCGGGAC	-0.8564	-0.6836
1361	FBgn0038881	1108	124	59	0.137635	TGCTGTTGTCCGCCCGGCTGGGAACATAAAAATTATGATAAACATGCTTCAGCGGCGACGTTGACACCAGCAACGGCGGCAGTAGGAGCAGCAGGAGCAGGAGGAACAACAACTGCAACGGCAAGCATCATCACCACAACAGGACCCGCAGCGGCAACAATGTCCTCCTCGTGGTCT	-0.9998	-0.8566
1362	FBgn0038881	1108	198	22	0.187726	GGGCATAGCTGCACCGATCTCCGGCAGACGTCGCAATTAGTTATGCCCACTGTTGCTAGCGGGGAT	-0.9878	-0.9682
1363	FBgn0038881	1108	257	68	0.261733	GCCCAGGTAAATCCAATCAGCACAAGCAAAAGCACCAGCATCAGCACTAGCCCAGCAACAATAGATGGAGCATCGGGAGCAGGAGCAGTGGTTACGACAACCGCTCACAATTCGCAAACAACGACAAAAACAACGGCAAGGGGCACAACTGGTGCTGCATTGCCGCATGATGAAGAGAATGAGAATGATGAATGTAGGTGCTTT	-0.9754	-0.901
1364	FBgn0038881	1108	497	57	0.473375	GATAGTATGTATATGCATCAGTCGAACCCATCTGCACTGGCGATGCGTAGCTCTAATAAACAAAGTGATCATAGGGGGGGAGCTCATCCCAATACGAACGGGCATTCAAGACTATCTTCATCGGATCAGTACATAATGAGATCCAATGACGATATGAATGATTGTCCCCCA	-1	-1
1365	FBgn0038881	1108	1097	8	0.99278	GCGATGGCGATGGCGTCATGGCTT	-0.9806	-0.9668
1366	FBgn0031548	663	237	7	0.361237	AGAATCTTACCAGAAAACTTA	-0.9972	-0.936
1367	FBgn0037485	438	108	36	0.285388	CCCATATTCATAGCTGAAATAGCCGACAATAGCGTTCGGGGAGCGTTATCGTCCATGGCCATGATGTACGTTAGCATCGGCATGATGGTTGGCTTTACATTAGCCTCG	-0.8692	-0.873
1368	FBgn0259789	1596	16	59	0.0278822	GCGCTCGCCTCCAGCAGTGCTACAGACAGTGGTGGGGGAGGAGCAGGAGGAGGAGGAGGAGGAGGTGGAGGAGGATCGGGCGGACCAGGAGCGGGAGGAACGGGAGGCGTAGGCAGTGCGCCCGCCACACCCAATGCCACAATTAGCGCCGCCGCCGACTCCAGTGATAATCAACCC	-0.3042	-0.8466
1369	FBgn0259789	1596	426	13	0.270363	CCCTACTACTCACCAAAGCAGTCACCCTATCATCAGTCA	-0.5344	-0.9372
1370	FBgn0259789	1596	763	49	0.492794	GCAGGTCCCTCCGCCCCACACAACAACAACACCACCCAAATGCCGTCCTCCCAAATGAGGGGCCTGCTGAACGAAACAACAACCACGCCGCCACCAACAACAACAACCCGAGCACCACAAATCACAACAACAGCAACAACAACAACA	-0.5312	-0.9944
1371	FBgn0259789	1596	817	38	0.523183	GTAGCTATAAAGAGCGAGCAAATGGAGGACAGCAACCACACTCACACCCACACACACACGCATCCCAATCACAGTCACAGCCAGGACAGGAGCCACAGCAGCAGCAGCAGCAGC	0.61	0.0582
1372	FBgn0259789	1596	1039	9	0.653195	CAGCAGCAGCAGCAGCAGCAGGCGTTA	0.0268	-0.3474
1373	FBgn0259789	1596	1446	12	0.909148	GCCGCGGCAGCAGCCGCCGCCGCAGCAGCAGCAGCA	-0.7032	-0.6532
1374	FBgn0259789	1596	1488	28	0.940476	AGTGAGCCAGGCGCAGGAGTTGCAATACCCTCAGCTCCTGCCACTGCCACATGTGCTCCTGTATCTGTATCAGCGTCAGCTCTT	-0.9998	-1
1375	FBgn0035718	416	349	8	0.846154	GCTACAACATTATATGAAGTATCT	-1	-0.9472
1376	FBgn0002306	1693	1	36	0.010632	ATGCAAACGTGTAGAAGAAGAAAAGCCTCCGGCGGCCAATCCACGATCAAGTGGAGTAGAATGTGCCTGGCCACTCTCTGCGGATTACTTTTGCTTGGCATTCAAATT	-0.922	-0.9648
1377	FBgn0002306	1693	237	49	0.153869	AGCGAGGAGAACGTCGAGATCGAAAGTGACAAACAAGTTGAGACAACGACGACGGCGGTGCCGGCAGCAGCAACCTCCACATCCACAGAGGCAACAGGTACACCGCCAACAGGTACACCAGCAACATCCACATCCACAGTCCCGAAC	-0.9284	-0.39
1378	FBgn0002306	1693	349	29	0.214117	GCAACCGCTGAGCCATCAACTGCAACCGAGTCTACATCCATATCCACATCCACAACAACTGCAGCAACAGCCGCAACTTCAACCACA	-0.993	-0.985
1379	FBgn0052479	1517	244	24	0.168095	GCGCCGCCGGAGGCGCACATGCAGCACTTACAGCAGTACTACGCGGCGCCACCAACCTACGCCTACGGGCCA	-0.5312	-0.3708
1380	FBgn0038918	562	531	30	0.969751	AAACGCGTGTATAATTTAAGTTATTTAAGCGGCGATGCAGAACCACATTCAAGAAGATCAAATGAATGTAAATCAAAGAAAAAATATTTA	-1	-0.649
1381	FBgn0052380	600	142	9	0.2425	GAGTGCCATGGGAACGGGAACTCGGTA	-0.993	-0.9726
1382	FBgn0052380	600	184	49	0.345833	TATTTGCGCATGGGCGGACGCTATGTTCCGCCGGAATACTTCAAGACCGCCATGAGCTTAGGCTACTCGTTCGTTGTCACCTGGATAACATCGTTAACAATGGTTATTGTGCACGAGCGGGTTCCGGATATGAAGCGCTATCCGCCG	-0.161	-0.1624
1383	FBgn0025633	1094	996	35	0.925503	AAGTGGTGCCAAAACAAAACAGTGGGCTACCGTAACATCGACATCACCAACTTCAGCTCGTCGTGGAACGATGGGTTAGCTTTTTGTGCTATCTTACACTCGTAT	-0.916	-0.7638
1384	FBgn0039326	405	184	48	0.511111	CAAGGCTTCTTTAAGGAGGAAAGCAGGCCCGTTATGTCTGAAATGATAAAAGGAATGGGCGCGAATTTCGTTAAAAGCTGCGCCACCTACGAAGGTCATGAGGCTTATTTAGACAAAGTCAAAGCGTTACAGCCTGTTGCTATA	-0.9996	-0.9964
1385	FBgn0030884	1000	938	61	0.9675	CGGTCCATGCGACCCGAGGCACCGGAATATAGACCCGTATTCATCGATCTACCCACCTATAAGCCGAAGACAGCAGCTGCATTTTCCACCTCCGCTGCCGTTTCCGCTCCGCTGGCATCCGCTGCTGTTTCCGGTTCCGTTTCCCTATCGAGGGCCAGAAGGCGTGGCAGATCACCAAAGCTA	-0.9382	-0.9166
1386	FBgn0001319	689	5	74	0.0595065	CAAAATGCTGACCGCCGCCTACTAGGAAAAATAATCCCCAGCCGATTTGAACGATTTATTATTTGGCCCAGCCAACTCGGAGCCTGTCCCGGAATACCCGGAACCATTAATCATCCGAGTCCAGATCCAAGTCCGAGTCCGAGTGGTGGACAGGCGGCATTGCAATTGGTGGACATTTTGGAGTGGAAGAAACTTTTGCGCGCAGGATTAGGAGGAGACGTA	-0.9816	-1
1387	FBgn0001319	689	501	52	0.763425	AAACAGTTCTGCAAGGGATCACCCGGTCGCTTCGTCTATGTCTCAGCTCTCAACGAACCCACAATCGACTACGGTTTCCAGCGCCTGCAGAAGCTCATTCCCCGGCATCCCGGCGATCCCGAGAAGCTCCAGAAAGAGATAATCCTCAAGAGGGCT	-0.1036	-0.4658
1388	FBgn0264326	2236	380	57	0.182245	GACATGAAGCAAGAGATTGGCTTCTCCAAGCTACGGGATGGCAATTATCTAAGTCGCCCTGCCATACACATGGATTGCCTATGTTGGGTGAAACGAGATTCTTATTTACCTGTTGGATCTCAAGGCTTAAAGGCGGTGGCCAAGGCTAAATTACGCTATGATCCTGTGGAA	-0.9984	-0.999
1389	FBgn0267488	1760	572	10	0.327273	TTACGCCAGGGTTTAATGGAAGTCTCTGGT	-0.9886	-0.986
1390	FBgn0001124	437	1	15	0.0171625	ATGTTTATTATCTTAAAACGACTTAATTATCCCGGTTTATTACAA	-1	-1
1391	FBgn0021872	498	199	53	0.450803	GTCGTCAGCGCGTCTGCTGGCGGAGCAGCTGAAGAGCAGCAAGAGCCTGGCCTCACTCTGGAAAGTTGTGGCCCTCTGCCTACTCTACAAGACATGCTTGGCGTCGACGAAGAGTTCGACGTCAAGCGCCTCGAAGAGCTGGCCGAAAGTCTGCTCGCA	-0.9406	-0.9534
1392	FBgn0051708	532	104	23	0.215226	TCGAATTTAAACATTGTCGTCGAAGAACCCGAATTTACTGAATACATCGAAAACGTAACTGTACCTGCT	-0.9998	-0.9968
1393	FBgn0029750	749	565	67	0.79773	CTTGAGGTGGCCACACGCGAGGCGGGTGGCGGTGGAGCAACTATGGCCCATTATGGCGGAGCCATTGCCTATTCACGCCTCTCGGTGCGTCTCAACGAAGTGGGCGTGGATGATGCTGCTGCTGCTGCTGCTCCTCCTACTCCTGCAGTGAAATCAGAGGAGCAGGGCGATCGTCTAACTGAATGTCCTTGTCAGGTGAAC	-0.8956	-0.9152
1394	FBgn0029750	749	732	6	0.979973	ATCGCTGTTATATTAGTT	-0.9818	-0.9714
1395	FBgn0003882	462	326	10	0.714286	TTAATTGATAATTCTGGAGATGTAAACTCT	-0.9962	-0.9972
1396	FBgn0050069	4012	222	68	0.0635593	GGTATGACATCATCCGGGCCGAGGAAACAGGTTGGCTTCGATACAGACACCAAGACAGTGACAAACGCCACCACCAGCAACAGCAACAGCAGCAGCAGCAGCACAAGCACAAACATCAACATCAACACCAGCGGCAGCCGCAGCAGCAATTTGAGCGAATCTCAGAGCGTGCCAAAGCTGCCAATGAGCGGAACAGCTGATGCT	0.9106	0.4184
1397	FBgn0050069	4012	596	56	0.155284	AACGACTCAAGAACACGTGGAGTTGCAAAAAACAAGTCAACAACACATAGTGAAAGATGCATTTGTGAAATCTGCACATGCGGGCGGCACCATTGCTCAAGCAGTACAACGAAGTCTACGGAAAATACGGTTATTCAAACTGAAGATAACGTTGACGAAGCATATACA	-1	-0.7722
1398	FBgn0050069	4012	701	90	0.185693	TACAAGCCGGGAGAAAAACGTGAAAAGATTGTGCATACCGACAACCTTCGTACAGAAGGAGAAATGACTTTTGTGGAGAAGGAGGAATACCAATATACAGTTCGTCCGGGATACGTTAAGCCTACAGACAATCTAAAGCCGGAAGGCGAGTTTTACAGTCCAGAAAAACCTAAGTATCAACCAGGAGATCGGCCATCTCAAGTGCGACACCAAGACAATCTAAAACCAGAAGGCGAATTTTACACGCCTGAGAAACCAGGATACGCTCCA	-0.999	-0.8734
1399	FBgn0050069	4012	829	104	0.219342	AGTGATAACTTGAGAACTGAAGGTGAAATGACATTTGTGGAGAAAGAGGAATATCAATATGTCACACGACCGGGACAAGTCAAGCCAACGGATAACTTAAGACCAGAGGGTTCATTTTATAGTCCTGAAAAGGCAAAGTATCGCCCTGGCGAACGTCCATCTCAAGTGCGTCCAGTTGATAATCTTAAACCAGAAGGTGACTTTTATACACCCGAAAGACCAGGATTTGAATCTGCAGAAAGGCCAGTTCAAAAAAAACCGGAGGACAATCTAAAGCCAGATGGGGAATTCGTACGGCCAGAGAAACAAGTT	-1	-0.9992
1400	FBgn0050069	4012	3154	51	0.792248	CCCGAAGGGAAATTCTTTGCTCCAGAAAAGCCAGGATATAAGGCCGGAGACCGACCGGTACCTAAGAAACCCGTTGATAATCTAAAGACTGAAGGCGAGTTCTTTACTCCCGATCGACCAAAATATCAACCAGCCGATCGAGTAACTGTTGTA	-1	-0.9588
1401	FBgn0050069	4012	3448	64	0.867149	TTTTATAAGAGAACAGACCGAAGCGAGACCGATAGCAAGATGGTTACAGAAACCATTAAGAGAGAAACGCCAAAACGTCCTGTTGACAATCTTAAGCTAGAAGGGTCTATGACAGTGACCAGAAGAAATGATTATAAATCTACGGCGAACACAACGGTTGACAAAGTACAACGTACTCAAAAAATTAACCAC	-1	-0.947
1402	FBgn0050069	4012	3557	33	0.890454	GTATCTACAACAAAGGTAACTACTGTCATAGGAGGGCGTCATAAGAAGGAACCAGAAACCGAGTATGTCAAGAGGCCCGCTAAGATAAACGTAATAGAA	-1	-0.996
1403	FBgn0050069	4012	3642	63	0.915379	CATTTAACCGACAAGAACACTGGCGACATAAGCTCAAAAGTTATTTCCGGTGGCTCAGTCTCTAATAACGTAACGGGTGAAACATCGTCTCGCGTAATTTCTGGCAGAAATGTTACGTCTAATATAACTGAGAATTCGACTTCACGCGTGATGTCTGGCAGAAACGTATCGAGTGATGCATTTGGCGAA	-1	-0.9986
1404	FBgn0083962	1514	102	18	0.0726552	GGCGGAGGATCTGGAGCCGGTGGAGCTGGATCTCCCACCGCTGCCGCCTCTGCT	-0.402	-0.5082
1405	FBgn0083962	1514	938	30	0.628798	GTGATGCCATCGCCAACACCTGGTAAGGAATCAAGTGGTGGTGATGCTGAAAGTGTCGTACCCGATTCAGCTAGTTTGGGTGATGATTTA	-0.9984	-0.9992
1406	FBgn0002924	700	133	49	0.223571	AGCCAGCGACTAGTGCGTCCTGCGGCGCCTTCGTCAATAACAGCAACAGCTGTCAAAAGACCACCAGTAACGCGTCCTGCTCCACGGGCTGCAGGAGGAGCAGCCGCCAAGAAACCAGCAGGAACAGGAGCAGCAGCTTCGTCAGGA	-1	-0.9992
1407	FBgn0035321	340	28	47	0.148529	CCACAGGCCGCCGTTCCGACCACCATCTCCACGGCGACCACAGTGATCGCGGTGACTAATGGGGAAAAGCCAGCGGCAGCGACACCAGCAACAACTGCAACACCTGCGACAGCAGAACAAGTGCAACCTGCAACAACCATC	-0.983	-0.9764
1408	FBgn0000097	732	189	32	0.278689	CAGGCGAGTAGTCCTCCCCAGGCACCTTACCAAAATGGAGGAGCCACTGGAGCAGCACCAGGATCAGCAGGAGGATCAGCACCAGCTGCAGGAGGA	-0.9848	-0.1328
1409	FBgn0003892	1286	605	49	0.488725	GAACAGCCGAAGGTGGCACCACCGGTGCTGCCGCTGAACAACAACAACGGGCGCGGGGCCCGGCATCCGAAGAGCTGCAACAACAACAGGGTGCCGCTGCCCGCCCAGAATCCTCTGCTGGAACAGAGGGCAGACATCCCTGGGAGC	0.475	-0.3488
1410	FBgn0083956	1998	475	15	0.240991	TTTGCGCCAGAGGAGGATGGGCCTGAAAGTGGGCGTTCCTTAAGT	-0.9996	-0.9888
1411	FBgn0259927	1280	94	9	0.0761719	AGCAGCAGCAGCGGGAACGCGAACAGC	-0.0708	-0.1076
1412	FBgn0259927	1280	726	39	0.581641	ATTTATCGAGGCGATATGCCACAGCGCCACATGGCGATCATGGATATTGGGATATATGCGGCATACGGGAATCGCGAAAGTAGTTTGCAGGCACTTCCAGAAACGCCAAAGACGAAG	-0.9616	-0.9688
1413	FBgn0259927	1280	1172	16	0.921094	GACGATGAGCCGTGCGAACCGGCCGCTCCTCCTCCTTCTCATTCTGCT	-0.9926	-1
1414	FBgn0034210	518	454	25	0.898649	GCGATTCAACTACCCACATTCAACGCACAAGAACCCGCCTGTAGAGCCCAAATGAGAGATATGATAGATTATTTA	-0.9992	-0.8938
1415	FBgn0040356	261	236	25	0.948276	AGGGGAAAAGCGGATACCGTAGACGAGGAGGAAGATCCGGGGGCAGCTGCTCCATTATTACCAAAAACTGAACCA	-1	-0.9838
1416	FBgn0026323	678	307	45	0.484513	AGTTCGCAGGAGGGGGAACTGAGCCCCTCGTCCACACAGTTAACACCGACAACGGCGGCCAACGCCAATGTGAACGCGATAGCAATATCAAAAACAACGACTAGCTCAATGACCGAAAATACCTCATCAACATCA	-0.9906	-0.9916
1417	FBgn0026323	678	598	47	0.915192	AAGGAGGGTCTTCAGAGTCTTTACAACAATCTGCAGCAGCAGTACGCTTCACGCCAACTTGCGGCCGGCCATCATCCGCAACCTCATCCTCATCCGCATCCAAATCAGCTTCAGCATCCACACTCACATCCGCCTATGCAT	-0.9686	-0.9496
1418	FBgn0003372	1286	7	115	0.0493779	TTTTTAACTGTGAGCATTTTGCTCATACAGGTTAAAAATGTGAAAGCTAATTACGACTGGGATAGTATGCAAGATGGTCCCAGTGAGGAGATAATACCCGGATGTGGAGGGGACACTATCTACTACCCAGATCCAGTGCAACCCTGTGACACTGACAGCAATCCGACTACTACAAAACCGAGACAAAAAACTAAAAGGCCCAAATCTACGCGTAGAACAACCAAACGAACGAAACGTCCTCGCAGAAAAACAACCAAATGGACCACTAAAAGGGCCACCAAGAGGACCACCAAAAGGACCACCAGAAGGCGTCCGACCACACCGAAAACCCCGGATACAACAGAT	-1	-1
1419	FBgn0003372	1286	129	57	0.121695	GCGGAGTGCACATGCTCTGATCGAACTACTGCAAGTAGCACCGATTCGACCACCGACAGAACGACTGTGACAAACACAGACTGGACCACTCCATTGTGTACCGATACTCCACCATGCACCTGTTCTGAAGAATCTTCTACTGCAATACCCAGTTCTCCTTGCATAGATACT	-0.9992	-1
1420	FBgn0003372	1286	1147	129	0.941291	CCAACGACAACTACTCCTAGATCCACAACAACACCTTGTCCAACTACAACACCATCTGCAAGTCCTACAAGAACAACAACAACCCGTCGTCCTTGCCCTTGCCATCCCCAGCCTCCTTACCAGATTCCTCCTTGGTCATGGTGGTATCCGAACCCGACCTACCCCAATCCCGTGTGGCCCTGGCAACCTAACCCAGTCGTTCCTCAATGGCCACAGATGCCCGGATATCCAAATCAGTGGCCACAATTACCAGGTTATCCCCAGCAATTACCACCGCCGTTGCCATCACCTCAGTGGCCGTGGTCTTGGCCAAAACCACCAGTAGTTCAACCTGGCGACTGTGAAAACATATGCGAAAACCTACTGAAGGGAGTAAAATATCAAGAA	-1	-1
1421	FBgn0035001	1703	342	55	0.216383	TCGCTGCAGAGCCAAGACATTGACAAACTTCCAGGTACACCTACATCCATTTTGCGGGATGCCAAAGAGCAGTCCCAACCAAGTAGCAGTTTACCAATCGCAGCAGCGGCAACTGCAGCAGCAGCAGCTACAACCACAACTAAAGCAACCACTCCGGACAGACCA	-0.9992	-0.9994
1422	FBgn0035001	1703	1071	14	0.632413	GATTCTTTAAAGGAGAGGCATGAGCTTCTACTAAGGCGATTA	-0.9996	-0.9994
1423	FBgn0034976	1669	735	9	0.442481	AAAAAATGTGAGACTGATTTAGATTTA	-0.9998	-0.9962
1424	FBgn0034976	1669	974	72	0.604554	CTGAATTTGGGAGATCGTATTCTGTTGTTTAGCCAAAGTCTTTTAACCTTAAATCTACTCGAAGTCTATCTGAAATCTAGTTATGTTCCTGGTAGCAACCAACTTTGGACTAAAAACAGCTCTTATTTTCGTTTGGATGGTTCTACTTCCTCGCAGGAAAGGGAAAGGCTAGTCAATGAATTTAATGCAAATAGTAATGTTAAGCTTTTTTTAATA	-1	-1
1425	FBgn0041702	243	182	23	0.792181	GAAGCCTTGATTTCAGTCGCGGATGTCACATCTGATCAATCTGCCGCGAAAGAACCGTCTGCCTTCTAT	-0.9922	-0.9954
1426	FBgn0050497	877	1	68	0.0387685	ATGGTAAACAAGAAGGCGGACAAGGACAAGGAGAGGCAGCAAGAGGCAATGTTGCCGGCGGCGGGCAAGAATAGCAGCAACATTGAAAACAGCAGCAAACTTAGCAACAACAACAACTACAACAACAACAAAACAAACAAGGGCCAATCCACAAAGCCTAACAGCAATAACAACAGCGGCAACAACAAAAAGAATGCAGGCAAA	-0.4336	-0.7882
1427	FBgn0050497	877	93	71	0.145382	CTGCCACGCGACAGCAGCAACTACAGAAGCAACAGCTTCAGGAACAGCATCGACATAAACAGCAACAGCAGCAACATGAGCAGCAAGAGCAGCAGCAACATGAGCAGCAACAGCAGCAACATCTCGGACACATTGGCAACATTGGACAGTGGAGTGGGAAAAATTAATCCCGCTGAACTGCTGACAGCCGCCTTGGCCGTGCCCTGTGCCAAA	0.9828	0.4054
1428	FBgn0050497	877	447	24	0.522235	AACGCCGGCGGCGCCGGGGTGTTAGTTAAGGACATCCGTCTCAATGGCGGGGCAGCTAGTCATGTTTTAGCC	-0.9528	-0.984
1429	FBgn0032339	969	766	49	0.814757	AAGTGCCCCACGGGTGGCGGTGCCATTATGGAGAAGACAGTTCGACTTCCGCCGCAGCTTAACTCGCAAATTTCACCGTATCACACGGTCCTGCCGCTTGACGTCAAGTCATCTTCTTCATCGAACACTTGGCAGCAACTTAAGCAA	-0.9652	-0.8054
1430	FBgn0052767	1281	58	106	0.0858704	ATGGAGCAGGACGACGATCCTCACCAGCATACGCATGTGCATCACCATCATCACTCGCAGCATCATCCTCACTCGCATTCGCATCAGCAGCAACAGCAGCAGCATCTTCAGCAGCAACAGCAGCAGCAGCAACACCATCATCCGCATCATCATCTGAAGCTGGACAACAGCAGCAACAACCACCCACCGACCGCAGCAGCAGCCGCAGCTGCCGTAGCAGTAGCAGCAACAACTGCAGCAACAGCAGCCGCAGCAACCAACAACAGCGCTTCCTTTAGCAGCAACAGCAGCAGTAGCAATAGCAACAACAGCAATCAC	-0.675	0.3908
1431	FBgn0052767	1281	404	54	0.335675	CAGCAATTGGCCTTGGCCTTGGAGCAGCAAAGGCAGCAGCAGGAACAGCAGGCGCAGCAACAAAGGCAGCAGCAGCAGCAGCAGGAACAACAAAGGCAGCAGCAGCAACAACAGCAGCAACAGCAGCAGCAGCAGGCGCAACAAGAACAGCAGAGGCAGCAA	-0.6128	-0.8536
1432	FBgn0052767	1281	704	45	0.566354	GGAGCAGCTGCTGCAGCCGCCACTGCTGCCGGAGCAGCCTCCTCGAAGGCCAGCAATAGCAGCAATTCGAGCAACAGTAGCAATTCCAGCAGCAGCAATTCCAGCAGCAACGGCGTATCGGCAGCTGTATCGGCA	0.3484	0.0964
1433	FBgn0264006	1015	881	65	0.899015	CGTCTGTCAGCGGAGCAGAATGGTGGTTCAACGACTGAACAAACACATGAACACAATCCAAACGTCGTACCTGATCATAGAGGCAACTTACACATTACAGTTAAGAAAACCAAACCAATTTTAGGTATTGCTATCGAAGGTGGTGCTAATACAAAACACCCGCTCCCTAGGATAATCAATATCCATGAAAATGGT	-1	-0.9996
1434	FBgn0040079	622	153	37	0.274116	CTGACGCAAGAGAAGGAGGAACCAGAGGAACCTCCTCGCAAGGCAATAGAACAATCTTCTCCGCACAAAGATGACAAAGATGTACCTGAATTGAAGACGCTGTGCGATCTG	-0.961	-0.8658
1435	FBgn0015600	2162	245	155	0.148705	TTGGATACCACACATGAAATGACAGTGTGTTCGAGAAATAATGCAACGCACTCGGTTAACTCGTCGGGAATAATGGGTAGAACAATGCCAGTTATTCCGGCCAAGGATGCCACCAGAACAATATCTGCCAATTCTTCGGGTCTTGGAAATCTTACGAAAGTTGTAAGGGGAGTTGGAAATATCAACCAAACTTTGGAGGCAGCAGGAAATATCACAAAAACGTTTAGGGGAGCTGGAGATCTCACGAGAACGGTTGAAAAAGAAGCTAATATAGGTAAGACTTTTGAGGTGGCAGCAAATTGCACTCAAACATTTACAAGAGGAGTAAATCTCACAAGGACAATGAATGATAAGAATGAAGAAGTCTCTAGGACAATAGACAAAGGACGAAGTACTACGAAAACCATAGAAGTTGGACAAAACTTAACCATAACAATGGACGCAGCATCCAATCTAACAAAATCC	-1	-1
1436	FBgn0015600	2162	433	8	0.201665	TTAACTCTAAGCATGGATCAGTTA	-0.9878	-0.9866
1437	FBgn0015600	2162	931	68	0.445883	GCCACCACGCTCTCTCAGTCGCTCTCCAACCGCACCTCGTACTGCAGCGTCGACGGCGGCAGCGCACGAAGTTTTTGCGGCGACGAAGCTTTCGCAGCGGGACGATCGACGACGACGACGGCGGCAGCAGCAGCAGCGGCGGCGCTCTCAGTTCAGAAAACCACCTCGCCGCGTCCACACGCATCGCTCTCGTCGCTCTGCACG	-0.7868	-0.777
1438	FBgn0015600	2162	1087	25	0.508094	ATGACCCCGGCTTCCGGTTCGAGTCCGGTTTCCGGTTCCGGTTCGGGCTCCGTTTCGCGTACCGCTTCGAGTCCG	-0.0756	-0.004
1439	FBgn0015600	2162	1590	27	0.741212	CATCGCACTGAACTGAAGCAAGCTGAAGAGAAATTAATGGAGGTGCAATTGCGTGCCAAGTTAAAGTTCTGCGAATTAGAG	-0.9332	-0.9512
1440	FBgn0085376	1517	358	22	0.242584	AACGGCAATGGAAATGGAAATGGCAATGGCCATGGCCATGGAGGAAGTGGAGCGGGAACATTAGGA	-0.5266	-0.5884
1441	FBgn0085376	1517	1021	23	0.67996	AATCTGGCCGGCAACATGGTAACATCTGGTGGTGTCGGTGGTCCAGGCTCTCAAGGTGGTGGTGGTGCT	-0.9484	-0.9998
1442	FBgn0085376	1517	1107	26	0.73764	CAGTTAGCCAATGCGGGCTGTTATCCGTTGCACTATGCGAGCAGCAATGTTGCGGGCGCGGGCTACAATCGTCCCTTA	-0.8718	-0.7986
1443	FBgn0085376	1517	1388	100	0.947264	AATGTCTACTGTGGTCAGAAGGCAAAGCAACTAGGGCCAATTACCAGCGGCAACCAAACGTCAAATTGTCCCACATTGAACGCAAATGCAAATGCAAATGCAAATGCAAATGCGAACCCGAATCCGAATCTGAATCTGAACCCGAATCCGAGTAGCCACAACACCAATAGTCACTCCAGTAGCCAAGCGAATGCGAATGCGAATCCCCCACCCAACACCACCAACAATATCACAGCAGCAACTTTAGTTGCAGGTGCAGCAGCAGCAGCAGCAGCAACTGGCACGGCAGCAACATCAACT	-1	-0.9986
1444	FBgn0023216	723	487	36	0.697095	AATGTGGAGTTTAGGGATGATTTTCATGAAATGTGGCTGTTGTTTCGAAATGACGGGACTACGGTGCAGCAGCTTTGGAGTATTTTAAGGTCGTACAGTAGGCTTATT	-0.9772	-0.8118
1445	FBgn0023216	723	541	41	0.775242	TATGATTTTATTAAAGAGGAACTTAAGAAGGTCAGAGATGTGCCCGGAGAGGGAGCATCCGCCGAAGCTGGAAGCTCTAGAGTAGCTGGATTAGGCGAAGGAAAATCAGAAACATCAGCGAAA	-0.9992	-0.9962
1446	FBgn0030667	1144	1052	54	0.942308	TCATCTTCATCTTCATCTCCATCTTCATCTTCATCTTCATCTCCATCTCCATCTCTATCTTTATCTCTATCTCCATCTTTATCTCTATCTCCATCTCTATCTCCATCTCTATCTCTATCTCCATCTCTATCTCTATCTCTATCTCTATCACCATCTCCATCT	-1	1
1447	FBgn0259677	1817	1	29	0.00798019	ATGTGCAGAGGAAGAAATTTAAGGACGTCAGCAGCGCTTGTAAACTTATTAGCGAAATGCACGAAGTCAACAAACGGACAGGCGGCA	-1	-0.9998
1448	FBgn0027505	1341	990	7	0.740119	AAGGCAGCATTACTTTGTTTA	-0.9996	-0.9996
1449	FBgn0053547	2798	485	21	0.176733	AGCCTCAACGAACGGGATCTGCTCAGCAGCGGCGGTGGTGGTGGTGGTGGTGTCGGTGGTGCT	-0.6534	-0.3404
1450	FBgn0053547	2798	577	9	0.20747	GCGGGTGGTGGTGGTGCTGCTGGCGCT	-0.87	-0.8342
1451	FBgn0053547	2798	596	14	0.215154	GGCGGCGGTGGCAGCAGCAGCAGCAGCACCACTAGCAGCAGC	0.9908	0.9492
1452	FBgn0053547	2798	794	43	0.291101	AATCGAGGAGATGGGCCCAAGAATCCGGTGAATTGGCAAACATCCGCGGACAATACTCGCCTGATCGGGCATATGATATTGCGTAAATACTATGATGGGGAGGATATATTAGGCTTAAAGGTCAACGGC	-0.994	-0.993
1453	FBgn0053547	2798	838	21	0.302895	CAGCCCCTCGCAACGGGTGGATCGGTATCGGGAGCGGGAACGGGAGCAGCTATAGGAGCAGGA	-0.9062	-0.8954
1454	FBgn0053547	2798	1016	12	0.364904	GGACCGGGATCGGTATCAGGATCAGGACTCCGGCAA	-0.9242	-0.9418
1455	FBgn0053547	2798	1038	24	0.374911	GGACCAAGTCACAGCACCCATAGCCATAGCAGCAGCGGGAGTGGCAGCGGCAGCGGCAGCAGCACCAGCAGC	0.9496	0.8026
1456	FBgn0053547	2798	1294	9	0.463724	ACACCGACAGATCATTTATCACCGCCG	-0.9786	-0.9246
1457	FBgn0053547	2798	1751	6	0.626519	CCCCATTTACATCCACAT	-0.9636	-0.9682
1458	FBgn0053547	2798	1955	9	0.699964	AGGGGACAAATGGCAACTCCTGCACCT	-0.9988	-1
1459	FBgn0053547	2798	2185	259	0.826841	GGGCTAAATGCTGCGGCAGCGGGAATGGTGGAACAGGGCAACGGAATGGGTAGCGGTGGTGCACACAACACTACCAGTACACACAATAGCAACCACCACAATAGCCAAGCGAGTAGTGTTAGTGTTAGCCAAAGTCACAATCAACAACTTCAACAACAACAACAATTACAACAACAATCAGTTAGGCAAAAAGGGAAAGAAGGCACCACCGCCATTAGCGGATCGATGATGGCATCGGAGCAGCTGACGAAATCTAGTAGTGGGAGCGGTGGTGCAACATCTGCTGCCGCTGCTGGGCATCTTGTCGTCGGTGGTACTAATGCTAATAATGCTTCTTCTTCCTCTTTTGCAAATCCCCAACCACCACCACCACAACAACAACAACAACTTCATGGATCACCCAACAATCTCAACAACAATAACAAACGTGCCCCATCATCAACACCACAACAAAACACGAACACCATAAATGACGCCAACAACCTGACGCTCGACGCCACACAACAACAATCACAACAACAACAACTACAACAACCACCAAATACATGCACAAATCAAAACACGAATCCAACAACCACATTAACAACAACAACCACAACATCGTCGAATGCAACGAATGCTGCGACAACGACAACCGCAAATGCAACAAATGCTACAACAACTGCCACAAATCCAACAACAACAACAACGAATAACACGAACGAACCAAACGCAACAACAACAACCACAACAACGAACGCTAATGCTGACGCGGATGCTGACGCGGACGCTGATGCT	-1	-1
1460	FBgn0053547	2798	2575	13	0.922266	GGCGGTGCCGGTGGTGCCGCCGGTGGGTCAGGTGGTGCC	-0.6114	-0.2572
1461	FBgn0053547	2798	2670	11	0.955861	GCCAGGGGCTTACAGCAAAAAGCCCAATCAAAA	-0.959	-0.971
1462	FBgn0053547	2798	2764	35	0.993746	GGCTGGTACAAGCTCTTTGGCACCACCTCACTGGTCAGTTGTCCCACTAATATAGGCTTAGGCTCTAGGCGCTCATCCATAGCCTCACTCGACTCACTCAAACTC	-0.943	-0.9838
1463	FBgn0002921	1041	1	14	0.0067243	ATGGCGTTAAGGTCGGATTACGAGCATGGGAGGGCGGACTCT	-0.9992	-1
1464	FBgn0031187	950	1	58	0.0305263	ATGATGTTAGACATTAAGAAGACCAGAGGATTCCACAAGATTCCACAGGCATCCAAATTACAGTCAACAACGAAAACATCATCAGTAGTAGCCACATCAGCATCAAGTCAAAACGAAGTGCCATCACCAGGAGGATCGGCTGGATCAAAAGTTGGAGCTACCAATCCAGTGCGA	-0.9998	-0.9954
1465	FBgn0031187	950	135	25	0.154211	CAACCAACCACCACCAACAGCACCACCATCAACAACACCACCAGCAGGAACACCACCAGTAACACCAGCAACGGG	0.9422	0.9912
1466	FBgn0051533	844	188	6	0.225118	GGCGATCCTGATCCTTTA	-0.9678	-0.8148
1467	FBgn0051533	844	276	49	0.354858	CCTACGGAGCCACCTTCCGATGCGAATGTCATAACTCCATTTTACACACCGCGGTCTCTAAGTCTTGCTCCCGTGAAATCTGGCATACCTGTTTCTGTTAGATCCGACTTATTACATGGCGTGAAACCTATACGGTTCTGTCCTGTC	-1	-0.9988
1468	FBgn0024836	3603	1737	14	0.483764	TTCGTTGATTTAAACTCATATGTGGCGGATAATGGAACGTTA	-0.9828	-0.9414
1469	FBgn0024836	3603	2320	15	0.645712	AACTTATCCCATAGTCAAGACAAATACTTTATTAAGAATTTAGTA	-0.999	-0.999
1470	FBgn0024836	3603	2927	25	0.81557	TATGGTGCTCCAGCCATCGTCGTCGGATTATCTGTTGGAGTTCGTGCTCATGAGTACGGAAATAGTTTATTCTGT	-0.991	-0.9724
1471	FBgn0004875	1942	1	97	0.0249743	ATGAGTTCCACAAAATCTCAAGTAGCCCTAGCTACGAATATTCCAACCAATTTATCCTCCGCCGCTTCTGCCTCAACAGCGGCCGCTGCGGCCGCCGTTGTTGTTGTTGCCAGTGCCAACGCCGCCGTTGCCTCAAGCGCCAACTCATCGGGAGTGGGTTCAGGATCGGGACCGGGACCGGGATCGGGAGCAGGAGTATCAGGACCAGTAGCCGCAGGCACAGCCACTGCCGTAGCAACAGGATCAACAGTCACAGCAGCAACATCCGTCGCGGCAACAACCTCCACTTCC	-0.9948	-0.9936
1472	FBgn0004875	1942	1323	7	0.682544	GTTTCAGTTTCAGGCCAACAA	-0.9744	-0.987
1473	FBgn0004875	1942	1642	12	0.848095	GGGGCCAATTCCTACCCACATCGTGGGCCACCACCA	-0.926	-0.6884
1474	FBgn0036144	479	68	15	0.155532	CATCAGGAGAAATCATCTTCATACATCGCTTCATATTTGTGGTCA	-0.991	-0.9596
1475	FBgn0036144	479	111	92	0.325678	ACGACACCAACAACCACAACAACCACGACAGTGGGCAGTGTGGGCCAAAAACTGGGCGCATCCTCCATCTCCTCCATTCGCATGGTATCATTAGCGGCCACAATACCGTCATTTAAATCGACCTTATCGGAATCGCGATCGGTATCGTTGGGTGGCCATCAAAAGACTGCAACAGTGAAAACAAGCACCACAATCACAACAAGAACAACAGCCAGTGGCTTGGCCACAACCAAATTGTCAGCAACAACAAGAACAACAGCCAAAACAAGCGCCAAA	-0.9896	-0.8504
1476	FBgn0052512	436	239	16	0.56422	ACGACAACGGTGGCAACAGCAGAAGCAGCAGCGTCTGCAACAGCAGCA	-0.9996	-0.8934
1477	FBgn0004598	1682	33	154	0.0648038	CGACCTTCCCGCTGTGGAGGCCCCAAATCTCTCGCAGAGCCAACGTACCGAAAGATCGGACGGCGAAAGATGATGCTCCATATGCGAGTCCATGACCCTGGAACGACTGTAACACAAAGAGCAAAAGAAACGGCAACGGCAAAACTCAATAGAATCTATTTATGTACATTTAACCGAATGGCACAGAGCTGTATATATTTTGTATTATTTTTAGTAATCCTAAGCCCAAATACTAGTTGTGCTCTACGGAGTAGTGCGGGTGAGACTCAGAATTATGTCGGAATACTCAGCAACGATAGTGCAACGACCACATATGATGTGTCGTCCCTGCACAGCAGTAGAAGAACAAATCCCCCATCATCATCATCATCATCATCATCGAATGTTGATGTTGATTATCGTAATGACAGAGAGCTCCACAAGGTCGACCTGGTTGGCCTGGGAGGTGAAAGAGCGGGTCAA	-1	-1
1478	FBgn0004598	1682	1623	49	0.978894	AATGATATTGATGCGATCGAGTTTCACTGCAATGGAGCCGGAGCCCAGAAAGCAGAGACCCAATTACAAAGGTGCAATGCGAACGGAGATGATGATGATATTCTTCATTACGATAGGCATACGAATGCGGAACGAAAAAATCATCCT	-0.9768	-0.8574
1479	FBgn0035041	478	47	11	0.107741	AGAGCAGCAAATCCAATTGGGTCGACTTGCTCG	-0.9754	-0.9476
1480	FBgn0035041	478	62	55	0.185146	CAGCATAAATTCAAAACTTTCGGCAGTGCCGCAGCAACAGCAGCAGCCGCGGCAGCTGCAGCGCCACCAGCCATGGATGCAGCAGCGGGAGGCGCAGCAAACTACGTAAATCCTGTCGCTACATCAATGTCAACCGCAATGTGTTCACCGGCAACGGCGGCAACG	-1	-0.9306
1481	FBgn0035041	478	262	46	0.594142	GAGCCATCCACCCCGAGCGGCAACAACAACGGCGGCAACTTGAAAAATCAGAGCAACAGTCGGGAGGCTGGAAGTGGCACTGGAAGTGGCAGTGGAAGTGGATGTGGAAGTGGGGGGCAGCCGAACAAACCGACCAAC	-0.437	-0.076
1482	FBgn0011202	1098	510	57	0.489526	CCCAATAAGCTACCCAAGGTAAACATACCCATGCCACCGCCACCACCAGGAGGAGGAGGAGCACCTCCCCCACCGCCGCCACCTATGCCGGGACGAGCAGGTGGTGGACCTCCGCCTCCACCACCACCTCCCATGCCGGGAAGGGCAGGTGGACCGCCACCACCTCCTCCA	-0.9908	-0.986
1483	FBgn0011202	1098	656	11	0.601548	GTGAAATTCTCTTCTAAACCTGTAAAGAAAGAA	-0.999	-0.9996
1484	FBgn0052113	3919	531	59	0.142766	ATATCCTTACAAGAAGTATACCTAATAGACAAAACCAGTAGTGATACGATGCACAATTACTTAATTAAGCCACAAACAGGGAATACAGCCACACCAAATCAACTAGTAAAGAATGCTGCTCTCCAGGAGGATATCCTGTTTCAATTACAATACGAAAATTGCAATCATTTACGCTTT	-1	-0.9548
1485	FBgn0052113	3919	1496	53	0.388237	AAAGGATTTGACAAGGATGTGGAAGTCGTGTTAAAGTCTGTGCTAATGGAGGATCTAAAGTCTGACCTAACATCACCGTTTAGAAATATGGTGACCTCTGTGGACCTCGAACAGAAGATAAAGAAAAATGAAATGACATCCTCTTCGTGTCCTGACCTA	-0.9984	-0.9982
1486	FBgn0052113	3919	2980	46	0.766012	CGTCCCGATCCGCGTAAGATTATATCAGCACCCGTTGATTGCAACTTCGCTTTCCATTGGCCCAACTGGGATCAGGAGCAGATTATTTGCGTACGAATTCCGGAGATCGAGTGCTGCTGTTGGTCAAAGGGGATTCCC	-0.5948	-0.6674
1487	FBgn0002707	961	474	16	0.50052	AGGGAAGAGGTTTCTGGTTCTCAGCCACCTTTAGCTGGTATGGATGAA	-0.999	-0.9982
1488	FBgn0002707	961	666	7	0.69563	TTATTAAAGACTTACGATGAT	-0.979	-0.8898
1489	FBgn0262511	836	146	38	0.196172	CCGCAGGATCTCAAGGGTAAATCCGCAGCCACCTGTTCTCCCGCCACTCCTCCTGCGCCTGCGTCTGCACCACCCCATCTTCCGCCTGCCTGTGCCTGCGATGTCCTTGCGCCT	-0.999	-0.998
1490	FBgn0262511	836	418	106	0.562201	CGTAACTCTAAGAAGAGCAGTGCACAACAGCAACACGAGACAGCACAGCTGCAACACCAACAGACGACACAGCAACATGCAACACCACTGACCCCACAGAACCACAATCAATACCAAAACCAACACCTATCCAAAGCAATGACATTTTGGCATCAAGCATCGACCACACCGCGCTCTAGTTATCGCTCTTTCTTCAATTCTCTTGCCGATCAAATTTATAGCAAACGTTCTACACCGAGTCAATTAAATATAAACAATGGATTTAATTTAACACCAACACATAGATCGTCTCCAGTGAGTAGTTGTTGTGGCAGTAGT	-1	-1
1491	FBgn0266084	2528	372	51	0.156843	TCTGTGAGCTCAGCCAAGTCCTCAGAAGCGCTGTCTCCTCCAAGAACCAATGGAAACGTGAGTTCAGGGAAGTCATCTGAAGCCCTATCTCTACCCAGAAGTAATGGGTGCTCATCAAAGTCCACAGAAGCTGTGTCTCCACCCAGGACAAAT	-1	-0.9738
1492	FBgn0036593	206	67	39	0.415049	CCAGCTCCTTTGCTTCCTGCGGTGGCTCCACCACCAGCATTTGCTCCACCACAACCTGTATTTGCTCCAGCGCCTCTCTTACCTGCTCTTGCACCATTTTTACCGGCTCCTGCTCCT	-1	-0.7226
1493	FBgn0036593	206	109	14	0.558252	GCTCCTGCACCACTTCTACCAGCACCTGCACCACTTCTACCA	-0.999	-0.6524
1494	FBgn0000463	833	1	15	0.0090036	ATGCATTGGATTAAATGTTTATTAACAGCATTCATTTGCTTCACA	-0.9994	-0.997
1495	FBgn0000463	833	760	23	0.92497	TCAGCCAAGGGAGCGTCTGGCGGAGGACCGGGAGCGGCGGAGGGCAAGAGGATCTCTGTTTTAGGCGAG	-0.7348	-0.4484
1496	FBgn0052683	804	115	6	0.145522	ACTTTATATTTACCCACT	-0.9998	-0.99
1497	FBgn0031466	355	285	50	0.870423	AACTACTCTGTGGCCTTTCATTATGCCAGTCGAGAACGGATGTTCCTCTACGAGTTTCTAATCTATCATCTGAAAGTATTTGATCCTAACCAGATTTCAGAACGCGGACACAGAAGTCGATTAACTTTATCTGATTTAACGAGAAGATTT	-1	-0.9954
1498	FBgn0033235	556	311	33	0.58723	GAGGACTCGGGACCTAAGCAAGTAGATACGTCTATTGCACAATACACTGGCGGATTAGTAAAGGAACAATGCGAAATCCCAATCTATGCGGCCGCTGGG	-0.9996	-0.9982
1499	FBgn0037538	415	249	54	0.662651	AACGTGACCCCGTTTAATTCACTGTCGAATATTGCGCAGAGAAACGCGGACGAGGCCGTGCAGGGTGATGAAAGACCTAGAACCACCTCGGCGCCATTAGCAGGCGTTGGAGGAGCAGCGGGAACAGGCGCAGGAAGCAGCAGTGGAGCCATCAGCAGCGGA	-0.514	-0.3108
1500	FBgn0265767	542	36	42	0.103321	TCGGAGGCGCAAAGACAGTCTGGTGCTGTTGTACTTCATGTTATAGCCAGTTTATATTTATTTGTAGCCTTAGCCGTAGTGTGTGATGAGTACTTTGTGCCAGCAGTTGAGAAAATATGTGCAGCA	-1	-0.9954
1501	FBgn0265297	634	85	47	0.169558	CGTCGCTCAGGTGTGGGCAACGTGTTCATCAAGAACTTAGATAGGGCCATCGACAACAAGGCAATCTACGACACTTTCTCCGCCTTCGGCAACATTTTAAGCTGCAAGGTAGCCACCGATGAAAAGGGCAACTCAAAGGGC	0.536	-0.4574
1502	FBgn0003997	410	157	35	0.423171	TCCGGCGAGGAGTACAACTTCTTCCGGCAGCAGCAGCCGCAACCACATCCGTCATATCCGGCGCCATCAACACCGCAGCCAATGCCACCGCAGTCAGCGCCGCCG	-0.263	-0.7558
1503	FBgn0014007	1462	82	50	0.0725034	AGTGAAAACAACGATAGTCAAGACTTCATCAAGTATAAGAATGTCCTGGCGCTTCTCGATGTCAATATAAAGGACTCGGGGAACTACACATGCACAGCCCAAACGGGGCAAAACCATTCGACTGAATTCCAAGTTAGGCCATACCTTCCA	-0.9988	-0.9106
1504	FBgn0014007	1462	561	51	0.400479	AAGTACGTTCTCAAGTTGTATCTACCGAAGATCAGCGAACGCAATGGGCCCATATGCTGCTATAGATTGTATCTAGTTAGAATTAACAATGACAACAAGGAATTGCCGGACCCGGAGAAGCTAAACATCGCCACATATCAGGAGGTTCACAGC	-0.8638	-0.9688
1505	FBgn0033215	352	205	14	0.599432	GCCCAGGAAGCCATGGACTCTCATCCTGGGCAGTACATTTTA	-0.9764	-0.9372
1506	FBgn0039851	774	24	90	0.0878553	TTGGTGGACACCTCGGTGGCGGCACGCAAGTTGCCCAAGCGGCCGGCGGTGAAACCGTTGAAGACATTTCCGCGCAACAATGCCACACCGATTCCGCCAACGGGAGCGGGATCGGGAGTTGCGACGCCGAACGGAAGCGAGCTACCAAAACCGTTGAGCGTTGAGCCAGCGGAAGCGATTGCCGCATCGCCACCTGGTTCTATAGGTGATTCTTCTGGTGCTTCTGCCGCCGCCCCGGTGCCACCTGCCGCTGCATCTGCTGCTGCTGTT	-0.9384	-0.9988
1507	FBgn0027083	582	1	14	0.0120275	ATGCTTATTAGAAGAATTAAGTGCCTCAGATATTTGGGAACT	-0.9352	-0.858
1508	FBgn0027083	582	221	60	0.429553	CCGGATGTATCGGTATCACGTCCTTCCAACCGCGTACACTGGGCCATTCCCGTTCCCGATGATGACTCGCAGACTGTCTACGTCTGGTTAGATGCTTTAGTCAACTATCTCAGCTCTGTGGGATATCCAGATGAAAAGTTTTCTGCCCACTGGCCACCGGCGCAGCAAGTGATAGGGAAG	-0.9976	-0.9734
1509	FBgn0036818	336	301	14	0.91369	TGTGAAACTGAACCTGCGTCTGAACCTGAATATCCGTCTCAA	-1	-0.924
1510	FBgn0036483	1188	813	21	0.69234	ATACTTTCTATGAACTCTGATCGAGAATTACAGGAACAAAAAAAAGCGCAGAAGCCTAAAAGA	-1	-0.9996
1511	FBgn0036483	1188	1034	66	0.897306	CTAATAGATTACCCATTGGAGTTTGAGGCAGATCCCGCGTTAGATACCCCTCCTATTCAACCAGAGCCAGCTCCAGATGAACAACAAGCCGAGCTAGTTACCGGGCCAGTTTCCGAGTCAGTTGCTGAGCCAGTTGCTGAGCCAGTTGCCGAGCCAGTTTCTGAGCCATTTGCAGAGCAAATTGCCGAGCCAATTGCC	-0.9986	-0.364
1512	FBgn0259194	611	572	10	0.942717	TGGTATGGATATGCTTTTATGGTAGTATTA	-1	-0.992
1513	FBgn0002899	1051	982	67	0.965271	GCCAGGCAGTTGTATGCTGCGGGTTTTCAAACCATTGGGGATATAGCCAGAGTGAGGCCGTCGCACTTAGTCCAATCCTTAGAGCACATGCCGCTTAGAGTGGCCACGGAAATTGTCTCGGCAGCAAAGATAATTTTAATGAAAAAGCTCGACCACCTGGAAGAGGAAACGGAGAACCTGAAGGACTGTTTAAAAACGTCT	-0.9998	-0.998
1514	FBgn0053111	515	332	23	0.665049	GTGGAAATGCAAAATCTAATGGATGCGGCTATAGCCAAAACTACTAACGATGAACTAAAAAAATTACAA	-0.9998	-1
1515	FBgn0040367	505	15	22	0.049505	TTTTTGTTGGCAGCCGCCTCATCTTCTCCAGCTGCCGATGCTTCTTCTTCAAAGCCCGCTTCATCT	-0.9948	-0.928
1516	FBgn0053191	476	313	27	0.683824	TTGTCTAGCGAGCAGGAGATGTTAGGACCGCAGCCGGAAGAAGAAATGGGACCGCCGCCGCCGGAAAGATCGCCGGGAAGC	-0.7206	0.2626
1517	FBgn0015541	1194	27	57	0.0456449	AATCCCAAACTGCAAATACCATTGATGGCATCTGCCATTTATGCGCCCACCACCATCACCACCAACACCACATCAACGGCCGGCACTCCGACATCAGCCAAAAACGCATCTGCATCTGCTTCTGCTTCTGCTTCTGCTTCATTATCATCGCCAGCAGGTCCTTCGGCGGCA	-1	-1
1518	FBgn0015541	1194	913	37	0.779313	GATGATGAGCTGCTGTGGATTGCCGCCAAACCTGGTCTCAACTATCTGATCTACAACCTGAAGAGGGAGCCTGCCTATGAGACTTTCAGGGCCTTCATGAAATTCATCGTA	0.4492	0.2428
1519	FBgn0261085	787	213	11	0.276366	GCATCGACGTCGGTGAACTTATCGGGTACGGCG	-0.7948	-0.8994
1520	FBgn0261085	787	269	57	0.376747	AGCACTAATCCCTTCCTGTGCGAATCAACGGAGCAGATACCCAGTAATCCCATTTCTGAACCTCTGAATGCCACGGTGGCTTCTCTGGAAAAAACGACTATTTCAACAAGTGAATGTACTCCTATAACTGCTCCTCTAGAGACTCCAAATGGGCCTATTTCAACGGATACT	-1	-0.9998
1521	FBgn0261085	787	670	49	0.881194	CTAAAGAAGCGCACCTCACTGAAGCGCAAGGATCGCAGTCCGATCTTCAACGAATCGATGATCTTCAGTGTGCCGCCACCCAGTTTGACCACCACCCAGCTGCGGGTGACCGTGTTCGGGGTGACAACTAGTGGGGTGACCCCGTTG	0.891	0.8106
1522	FBgn0031208	480	152	49	0.365625	TTAACCCCTCAACCTACCAGACTCACCAGAACAGAATCCTTGCACCGTCGTTTTGCCAGCTGCGTCAACTTAAATGATGACTTCGCCGAGCAATTTAAAGCAAGAGCGGCGGACTGTGAAGAGAAATCCAAACATCGTCTTAGATTA	-1	-0.9872
1523	FBgn0020278	1541	196	23	0.134004	AACCCACCAGAGGCAGTGGAACCGCACAAATCAAAGTCATCACCCGATCACCCTACATTAAAACCCGTT	-0.9928	-0.9996
1524	FBgn0028941	301	17	38	0.116279	CCGGATTCTCAACGTCAAGTTATAATATATATGCCACCCGCCGTTGAACATGGTCATGTTGTGTATCTAAAAGATGCGAATTTAGGCGCCACAGAGACGGAGGCTTCTGCACAA	-0.9998	-0.9908
1525	FBgn0036621	819	463	47	0.592796	TTGGCGCTGCAGGGACCTCCAGCGGTAGGCGTAGGAGCCATAAAGAAACCACTAGGCGAGCAGGAGGGACCGCCTCTAGGTAACATGCCACCCATGTTACCTATGTCGCCTATGCATTATATGGGCTCTCCTAGGGGATAT	-0.9964	-0.9992
1526	FBgn0052982	793	84	46	0.13367	CTGGCGCGTGTGGAGCGGGCTCGTCTGCGACTGGAGCAGCAGGAGCGGGAGCGGGAACGGGAGCGTAGCAGCCAGCGGGAGGTGGGCGGCGGCAGCGGAGGAGGCGGCGGCGGTGGTAGCAGCACTGGCACTGGCAGC	0.9746	0.8002
1527	FBgn0052982	793	179	37	0.247793	CAGAAAACCGATGTGGGCGTGGGCCATCATCCAAACATGACACCAAATGCAACAGCAACAACAACGGCAACGGGAACAATGACATCAACGCCCGGAAAATGCATTCTATTT	-0.8628	-0.8682
1528	FBgn0052982	793	563	23	0.723203	TACCGGAAGCCAAGGGCGCCCACTGATATGAGGCACTCAGTTCAACCAATGTTACCCACTGGCGGCGGC	-0.8916	-0.967
1529	FBgn0052982	793	738	6	0.933165	TATGGCAATGGGAATGGG	-0.9882	-0.983
1530	FBgn0035477	773	21	8	0.0310479	TCTCCAGGTGGTCACCACGGGTCT	-0.9904	-0.9992
1531	FBgn0035477	773	595	36	0.791721	CGATGCATCCGCTTCAAGAACAGAAATCGATTGCCAGTTCAAGGAGAAATGGGAGGACCACCAGGATCAGGAGGTGGTCTCGTAGCGCCAGGTTCAGGAGGAATGGGT	-0.9382	-0.9972
1532	FBgn0035552	456	47	37	0.141447	TACAGCGTAGAGGCCTCGGCCCCAGTTGCCTCCTACTCTGCTCCCGTTGAGTCCAGCTACTCCGTTGCTGCTTCTGCTCCAGCGGTGTCTTATGCTGCTCCAGCTGTGTCC	-0.5522	-0.974
1533	FBgn0039039	866	687	52	0.822171	AATTGCGGCACCGGTGTTGCAGCTAATAACAATTCAATGAACTTTAATGAGTTGTCAAATTGCATTGTCATCATCGAGCACAATCAGAGCGGAGGTCCTGCAGGACCTGCAACACTGGCAACCGCAACAGCAACAACAACGGCAACAGCAACATAT	-0.979	-0.8476
1534	FBgn0031818	450	327	44	0.773333	CAACATCATCATCACCAGCACGCGCCGCACCAGCAGCAAAAGCATCACAGTCACGGCACTGGCCACAGTCACAGCCATGGAGCGGGCCATAGTCATAGTCATGGAGCGGGACACAGTCATGGGCCCGGTCCT	-0.9168	-0.9672
1535	FBgn0003016	1566	1504	32	0.969987	AAGGGCAGTTCCACGTTTGGCAAGAGTTTAAGGAAATCCGCTGCACAGACATCACCAGCATCATCAGAAATAACAACAACAACAACAGCACCAACA	-0.9994	-0.8082
1536	FBgn0039925	649	416	47	0.675655	TTTAAAACAAATAACTCTATATTAACAAAACCAAATTTCCCTTTAATTCAATCGAAAGAAGAGGTACAACTGCAAGCGCGAAGTCGAATCGATCTAATAAAGCGTAGTTTAATTGGTGGTGAACGTATCCATGATTTCGAG	-1	-0.9192
1537	FBgn0039925	649	555	29	0.875963	TTCCATCAACAACTTTTTTTGAAATTTTCTTCAAATCCCGGAAAATTTGACCGGAATTGGACTCCAGACACTATTTTGCAAAATTCT	-1	0.157
1538	FBgn0039590	2119	1029	29	0.491977	ATGATCTCCATGTACTACCTACTAGTTGCGGATACCCTATGTGCGAACACAGTTCGAAGATTTGCCTACCACCTCATAAGATCAGGG	-0.9986	-0.9998
1539	FBgn0000448	874	361	51	0.441076	AGCCAGGAGGGCTCCCTAAAACGCACAAAGGAGCGAACTCCTCCACCAATGCCACCGCTCACGACTCACAAGCCCGCTGCCACAACAACAGCAACATCAGCAACATCTGCAGCCGCAGCAACATCAGCAGCAACAGCAAGTGCAACAGCAACA	-0.9994	-0.9522
1540	FBgn0035567	301	188	19	0.652824	GCCTCGTACTCGCAGTTAAAGGCAGCATTTTCGGAATACTTTTCGGGACTTTCGCTT	-0.8676	-0.619
1541	FBgn0038354	627	239	25	0.399522	AACAATGAGAAGCGAAACAAAATTCTAAGGATATTCTGTCGATATCTATCCACATCTAGGAACACACTAATTGTA	-0.9996	-0.9512
1542	FBgn0036017	1932	198	16	0.106108	TGGGCGAGGTTTAAAATTTTAATGGCGGCACGATGGCGACACTGGAAA	-0.9992	-0.9986
1543	FBgn0036017	1932	534	49	0.288561	ACAAACACCATGGAGCTAAAGAATCTACTTAGTTCAATTGAGGCTCTGAGGGCCATGACACCCACGACATCGCTATATGGTGAAAGTACTTCGGATGGGCTATTCGATGACTCTACATCAACGGCAACTTGGGGTGAGGATGGTGGT	-0.9994	-0.999
1544	FBgn0036017	1932	633	81	0.348085	ACAACACCAGCCATGGTGCCACCAACTTTGCCAACCACATTGCCCACCACATTTCCCACCACATTGCCCACCACATTACCCACTACATTACCTACAGCATTGCCTACCACATTGCCCACCACATTGCCTACTACATTGCCCTCCACATTAGCCACCACAACGGCGACGACTTCAAGTATTTGGTCAACCACAGAGGAAACATCTCCGACAACTACAACGACATCACCTTGGACCACGTTACCG	-0.9998	-0.9432
1545	FBgn0036017	1932	743	47	0.396222	ACCACTGCCGAAATAAATAGTACACTATCAGATACTACAAAACCCCTGGGAAAATCTATTGATACTGAAATACCCAACTCAACAACGAATTCTGCCACTTTGAGCACAATACCAGCCACTTTAAACACCACTAATTTACCC	-0.9998	-0.9866
1546	FBgn0036017	1932	922	65	0.49353	ACACCCAGTCGGTGGCCATTTAATTGGGCATCTTTTAGGCAAACCACACCGAGAACCACCACAACAAGAAGAGTTCCCAGTGGAATTCTAACCAAGGAGGAATGGGAAAGACTCAGACGACTTAGGGGCAGGATTACCACAACTACCAGTACGTCCACCACCAGCACAACCACAAGAAGACCCAGGTGGAGATAT	-0.9998	-0.8396
1547	FBgn0036017	1932	1324	10	0.687371	CTTCTGCTTCTTATCCTTATTATATACTAC	-0.7796	-0.737
1548	FBgn0029688	2779	73	10	0.0277078	ACTGCCTTAAAAGAACGCGCCTTAAGGAAA	-0.9862	-0.9658
1549	FBgn0029688	2779	301	24	0.112271	CAGGGCGAAGTTTTAGTCTTAAGAGAACGACTAGCAGAGCTGGAAAACGTCAACGACCTGTTAGAAACGACG	-0.9952	-0.9888
1550	FBgn0029688	2779	2695	49	0.97823	AAGGTCATCGTGGACGAGCGCGAGCAGCGCCTGCAGCAGATGCTTCAACTGCAGAAGGACATGGCCAAGCAGGGCTCGGGATCACAATCAGGAGCAGGGGCAGTAGCAGCAGTAGCGGCACCAACATCAGCAGCTCCAACAGCAATA	-0.9418	-0.9266
1551	FBgn0263987	607	14	49	0.0617792	GTGACAATCTTTCAATATTCAGCGAAAATGGTATCCGGTCGTCCTCTACTCTACCTCTCACTGCCCGGTGTAGCATTTATACTCGGCGTCTTTTGGTTTCGGCGTAGATATAAAAATTGTTTAGACAAGCCCGACGACGAGGACTCA	-1	-0.9988
1552	FBgn0263987	607	94	29	0.1771	AGCAAGTCGATGAACATCAACGGAACTTTAGTTAACGGTAGCGGAAGCGGTAGCGGAAGTAGCAGTGATGAGAAGGACAGCCCCACT	-0.0822	-0.7842
1553	FBgn0263987	607	150	48	0.285008	GATTCCGAAATACTGAAGTCAAAGATACAGGATGCCGAACACAAGACACTCTGCTCCATAGACGAGGATTTCGAGAATCTATCGTCGCCACGTGATTTACCCGATTCGGTAAATACACGCGTATCCTTCTACAATCGTAAGGCT	-0.7396	-0.79
1554	FBgn0034925	305	290	15	0.972131	TTCTATTGGTTAATCGATTTAATTGTTGTCATTTCCAAGAAGACA	-0.9176	-0.9698
1555	FBgn0032681	746	375	39	0.52748	GAACCGAAATTTCAGAAATTGTCACCCGAGAAATACGATCAACTTGTGGGCAATTTCGGTTTGGGATCTGTATCGGGATTGGGATCTGGATCTGTATCGGGATCGGGATCGGGATCG	-0.9812	-0.691
1556	FBgn0037517	469	379	22	0.829424	GAGGCCGCCGACGATTTCGTACCAGATTTACCTCCTCCTACCTACGAGCAGGCCATGTTCATGACC	-0.4612	-0.248
1557	FBgn0026573	1199	895	55	0.768557	ACTGAACCAGAAACAAATAAAAAATCAGGAACAGAAAAAGGATCAGACAAAAAACAACATTTAACAAAAGAAAACAATGTAAAGGGAGAAAGTAAGGATGAATCAAAAACTGATCAGAAATCCGATTGTAAAAAAGGCCCGGATTCTGAATGTACAGAAATAGAA	-1	-0.93
1558	FBgn0259680	1894	388	11	0.207233	TCTATTATTCAGGAGCAAGAACAGGAAATCTTA	-0.9502	-0.9856
1559	FBgn0259680	1894	450	64	0.25396	GCCATTGTTGAGGTGGAAAATGCTCCCCAAGCTCAGCCAGTAGAGCATATGCCTAGTGTTTTGGAGTTGAATGAGGAGTCCCTATTAATACAACCATTGACTTCCGGTTCCGGTTCGAGTTCCACTCCAACTCCCAGTCCGAAACCGAAATTCACCGTTAATGTAGAGACTGTGGAGGAGCATCATCAGATA	-0.9926	-0.7378
1560	FBgn0259680	1894	682	66	0.37698	AAGACAACACCTTCGATTGTGTCCACAAGTGGCAAATCGGAAACTCAAAAGGTACCATCAACACCACTTACTCCAACGGTTGTAAAAACTAACCAAGTCGAAGCTAAGAAAGTAGAATCAATGGATACTTCAAGCAAAGCACCTGCTAGTGTAATATCAAAAGCTGCTGAATCTCCAAAATTAAAATCCGCAACTGAT	-1	-0.9818
1561	FBgn0259680	1894	753	329	0.483897	CCGACAATGGCCAAAAAAGACTTGCCAAAACTAAAGACGGCAGAAGAAACTAAGCTAACAATAACAACCAAAGCGACAACTGCAACACCAACGATGGACTCACCAAAAACACCACAAGCCAAAGAAGAAACATCACAAAAAACTGAAAGTGCAACTACATCACAAATAAAGTCCGATACACCAATTGCACTGCAAATAAAACCACAAGAACAAATGAAAGTAGCAGCACCAACAACACCACAAGCTAAAGTAGAAACTCCACCAAAGGATTCACCAACAAGAAAGATTGTAGCACCTACAACACCACAAGCTAAAGTAGAAACACCAACAAAGGATTCTCCAACAAGAAAGATTGTAACACCTACAACACCACAAGCTAAAGTAGAAACACCAACAAAGGATTCTCCAACAAGAAAGATTGTAACACCAACAACACCACAGGCAAAGGTCGAAACACCAACAAAGGATTCTCCAACAAGAAAGATTGTAACACCTACAACACCACAAGCTAAAGTAGAAACACCGACAAAGGATTCTCCAACAAGAAAGATTGCAACGCCAACAACACCACAAGCTAAAGCAGCTGCATCAACAACATCACCACTAACAACACCACAAAAAACACCACAAGTTAAGGCAGCAACAGATGAGTCCAAGTCAACACCAGCAGCACCAAAGACAACAATGGCCAAGATCAGCATGACAACAATGGCAGGAACAACTGTTGCCGAGGCAGGAAAAACAATCTCACCGAAGGGGTTGAAACAATCTGGCAACGCCGTAGCCATGCCAACGGCAACACCAACAACACCAAACACACCAACAACAGCAACAGGCAAATCAAAATTGAACGAAACAGCAGGGCCAAAAATAAATAGCGGGCAGCCGGCCAAGTCACCTGAACAACAACAGGCAACGGCAGCCGCAGTCGAAACGAAAATAAATAAAACAACTGACAAGGAACAACAGCAGCAGCAGCAGCAGCAG	-1	1
1562	FBgn0259680	1894	1140	22	0.607181	AAAAAGAAAGCTGCAACGCCAGCAGCAGCAGCAGCAGCAGCAGCAGCCGCCGCACCAGCAGCAGCA	-0.9996	0.9572
1563	FBgn0259680	1894	1219	53	0.657075	GCCACAAATGCGTCATCGCCGGCGGCAACTGGCGATGCAACCACAACGCCCACAACAATAACAATTGGTGTTGCTGCTGTTAATGTTGCTGCTGTTGCTGTTGTTGCTTCTGCTGCTGCTGCTGCTGCTACTGATGCTGCTGCTGATGCGACTACCTCG	-1	-0.9018
1564	FBgn0259680	1894	1284	66	0.694826	AATAATTTATCAAAGTTTGCAACAGTATCGAATTTGGCACAGTGTCTGCGAGACGTTGATGCCGAGCTAGACGACTATATACCCTCGTCGGCGGAAAATAGCCAAGAAGACGACGACGACGACGACGACGGGAGCGGCAGCAGTTCCGACGATTATTCCAGTGTTGACGGTTGTGCGAACTTAAGCGCCAGCATGAAA	-0.9994	-0.998
1565	FBgn0259680	1894	1414	37	0.755808	GATGAGAATACGGACGATGAGAGCGGCAGCGAGGAGGGCAGCGGTGGCTCCTTGGACGAGGACAGCGACGATGAGAGCGGCGGCGAGGAGTGCAGCTCCACCAGCAGCAGC	1	0.9122
1566	FBgn0259680	1894	1501	50	0.805174	TCCACATCCAGCTCGCCGTCCATCATCCGGATGAGCACCTGCAGCAATGATTCCGGATTCGAAGGCGGCACCGCGCCCTCCAGTCCCAAGAAGATGTTAGAAACATCATATACATATTCACAATTCCAAAAATCCGGACGTTTCACTGCG	-0.4932	-0.5564
1567	FBgn0259680	1894	1768	36	0.94245	TGCGATGAAGACGAGCTCTTCTGGTCCATTTGCAATGAAATTCCATGGTTCCCAGTTTACATATCCGCCGAGGCAACCGGGATTCTCAAGGGGTTGCTGGAGAAGGAC	-0.5082	-0.3872
1568	FBgn0050015	1510	63	23	0.0486755	CATCCAAATCAGCAGCAGCAACAGCAGCAGCAGAAGCGTCGTCGTTTCCATCCGCTTCGTAACCTGCGT	0.2188	-0.35
1569	FBgn0050015	1510	248	11	0.167219	AACCTAGGCTTGGGATCAGGATCAGGATCAGGA	-0.8214	-0.4912
1570	FBgn0050015	1510	540	11	0.360596	CCACCGAAAACTTTAACTGCCATTGCACCGCCG	-0.9466	-0.9594
1571	FBgn0050015	1510	1112	64	0.756954	CACCCTCAGCCGAAGCCTCTAAGTCCGGCAATCAGGCCAACGGCACTGGAGCCCAGCTTGAGCAGGCAATTGAAATCCGTTAGTGCCACTAGTATGAGGAATAGCTATGGTAGTAGTAGTGAAGGATTAGCCACTCCAGTTACTCCAGTCACTACACCAAGCACACCTAAAAGCAATGGGTTTTCGAAAAGT	-0.9992	-0.998
1572	FBgn0050015	1510	1419	58	0.958278	AATAGCCTGAATAACAATATAAGCAATGGTAATGGGAGTGCAAGGCCCGCTGCTGAAAGGTTTTCCCTGCAACTGAAGCAGGCCAACCCGACAGCAACTACTCCAACGTCTCCGGCAGCAGCAACACCTGTTGCAGCACCAACTGCAACATCTGCAGCAGCAACAGCATCAGTA	-1	-0.9998
1573	FBgn0037368	300	12	22	0.0733333	ACCGGCAAACAAGCCGAAAAATGTGCGAAAAAGCGAAAATGTGTAATAACATTAGATGAAAAGCAA	-0.9998	-0.796
1574	FBgn0051989	1267	66	28	0.062352	CGGGACTTATCCGCCATCATACGAGCCATGAGAGACGAGAACCAGGCCAGCTATAGCAACACCCACGACAATTGGTCCAACTTA	-0.3466	-0.4976
1575	FBgn0051989	1267	731	9	0.579716	AATCAGCTATTCCAAAAACTACTAAAT	-0.9838	-0.9402
1576	FBgn0051989	1267	1095	34	0.876875	GGCGAGGGCGACAATATCGATGAAGGTGAAGATGCGTCATCGGAGCCAGCAACTCCACCAACTAGACCAGAAGCAGGCGAGGCAACAAGCAGAGGAAGAGGG	-0.9912	-0.9894
1577	FBgn0033395	520	64	12	0.132692	TTAGGAAAAGACACTGACCAGGTATTTACTCACTTA	-0.9994	-0.9652
1578	FBgn0010926	852	502	9	0.59331	ATGCCTTACTTATATGAATTAACGCAA	-1	-0.9998
1579	FBgn0030646	724	383	67	0.573895	GACAAATCAGGTTCGAAAGCCACCACTGAAATGAGCGGACAGGGCTACAGTCTTGGTGGCTCTAGCGCTATAGAACACATAGATCTTAGTGACACTGATGTTCCCGATTCCGCTAAACTTCGTCAAATTCGACTTCAGCGTTTTAGCGAAGATGCTTCCAACAAGCGACAGAATAAGAAAAAGAGGCGTCGTGTTTCCAGC	-0.994	-0.9828
1580	FBgn0030646	724	613	37	0.870856	CCATCGTTTAAGCCTAAAAACCGCCGAACAACTGCTTCCTTAACCTCAAAGGACTCGTCGGGAGCTTCCACATCACGCCGCGCTAAATCGAAAGCAAAGTCATCAAAAGGA	-0.9854	-0.951
1581	FBgn0028675	2171	451	35	0.215339	ATCATCCACTATGCCTGGGCCATTCCCTTCAAGATAGCTGTGGTCATATATTTATTATATATGAATTTGGGAATTAGTGCAGTTATTGGATCCATTGCTTGCATT	-0.8708	-0.7324
1582	FBgn0028675	2171	527	44	0.252418	ATAAAACTAAATGCCTGGGATGAGGTATTTCTCAAAAAGATTCAAGAGGCGCGACGAAAGGAGCTCAAGTATCTCAACAAGGATGCGACATTCTGGACCCTAATGGCCGTACTCACACATATTGCCACCGTA	-0.9814	-0.7096
1583	FBgn0028675	2171	670	25	0.313911	AATATGACAATGCGAACGGCCCAAGCGGAAAATAGGCTAAATGAAAAGCGCCTAGCGCAAAAGTCACAAACTCCT	-0.9986	-0.9644
1584	FBgn0028675	2171	876	34	0.410871	GAGTCCTTTCGACCGAAACGATATGATTTCGTATTGGAAGCCTGTGCTCTGAAACCGGATATTGAGCTAATGCCCCGAGGGGATCTTTCCATTATCGGGGAA	-0.988	-0.671
1585	FBgn0028675	2171	924	49	0.436435	ATAGCTCGAGCTATATATTCATCGGCTAATGTGGTCATTATGGATGACCCATTGGCTTCACTTGACAACGAGGTGGGTGAGCACATATTCCAGCACTGCATACGTGAGATGCTACAAAAGTCGAATCGAACTTTTATCCTTGTGACT	-0.9802	-0.9764
1586	FBgn0028675	2171	978	11	0.452556	ATTAAGGAGGCAGAATACTTAATTGCAATAAAA	-0.9842	-0.957
1587	FBgn0028675	2171	1284	68	0.606633	AAAAACCATCATCATCCACTCAGTGCCACCAATTCTATTTTAAGCATTTCTGAGGAATCTCCGCCTGTTGTACATTTTCCTGCCTCAATTTTGGCAACAGATGGCAATAAAAATGAAACGCAATCAGAAGAAAAGCCCAAGAAATGCGTAAATATTGACTCGAAGGAAACCACAATAAATTGCGATGACAATTGCTATTCAGCA	-1	-0.9984
1588	FBgn0028675	2171	1400	14	0.647628	AAATATGGGAAAATATCGGACGACATATATCTAATGTACATA	-0.9998	-0.9948
1589	FBgn0028675	2171	1681	28	0.780286	GTCAGTTGCAGGAGGCACTATGAGGCAACCACATCCCCATCCGCATCCGCATCCCCATCCCCATTCGAAACTTATGCTGTCACT	-0.8478	-0.1006
1590	FBgn0028675	2171	1816	50	0.847536	GATGTTGATGAAGATGGAGACCAGCAACGAATTGGAGGAGCACGTGGTGGAGGTGGGGACTGTGGATACCGGCAAGGACATGAAAATGGGGCTGAGGCAAACGCTGATAAATTAAATGCAGGCAATGTAACCGGCGACGGCAATCACTTA	-0.9998	-0.9988
1591	FBgn0028675	2171	2158	6	0.994933	TCTGTATTCCGTGGTTTA	-0.9952	-0.9946
1592	FBgn0033802	518	130	35	0.282819	ACCACAAGAAATGCGACTAATGCAATCCTTCCTCCCAAAACAAACAGCAGCAGCAGCAGCAGCGGCGGCAACAGCAGCAGCAGCGGAGCCACTAGCAACAATGCA	0.1632	-0.0896
1593	FBgn0033802	518	253	53	0.537645	GAGGAGATGTTGGCCGAGGACGATGAGCTCGACGAGGACATGGATGAGGATGCAGTTGCCCTGTCCGGGCTCTCCTCCTCGACTGCCCAGATCCTGCGAAAGTTCCGCATACCCAAGGGGACGGCCGTGACGGCCAAGTCGGGGGAGAACTACCTGGCC	0.814	-0.6966
1594	FBgn0033802	518	489	26	0.967181	CAACAGCAGCAGCAGCAGCAGCAGCAACAGCAGCAGCAGCAACAACAGCAACAGGCTGCCGCTGCTGCTGCTGCTCAG	-0.2272	-0.5562
1595	FBgn0014340	827	205	52	0.278114	ATTGACGACTTCGTTATGGATCCCGATGCTCCTCCCAATGCAATAATCACCGAGGTGGTTACCATTCCAGCTCCTCTTCATCTCAAAGGGACACAACAACTGGGGCTGCCATTGGCTGCCCCACCGCCACCACCACCTCCTCCAGCAGCGGAACAA	-0.999	-1
1596	FBgn0014340	827	270	7	0.329504	GAACCACCAGCAGTATATTTA	-0.9992	-0.9958
1597	FBgn0043362	3489	1109	8	0.318716	CGAGAGGAAAACTTAGCATGTTTA	-0.9986	-0.9986
1598	FBgn0086711	474	1	75	0.0791139	ATGAAAGGCTGGTTCGACGCGTTTCGAGACGATGGGGGACCAACGCTATATTCCTTCTCAAATCGAACACCCGTAACCGGAGATGTCTCAATCGTAGCCGTCTCAGTGCTATTTGCCACATTCTATGTAGCATTTTTAGTCATCTTTCCGGGTGTCAGAAAACAGAAATTCACAACGTTTTCGACAGTCACATTGAGCCTTTTTGTGGGTCTAGTCATATTAATC	-1	-1
1599	FBgn0086711	474	190	26	0.42616	ATAATGCTCTGGGCCTCGCTGGCCTCGTGGCTGCTGATGAACCTGCTGCTGATAGCGGTACCCCGATATGGGGCCTAT	0.4534	0.268
1600	FBgn0010786	652	276	49	0.459356	ACCGGTGCAGTTTGGAGCCTGGATGGTGCAATAGAGATACGGAACCATCTGGCATGTGCCTTAAATGAACAAAAATTGGAGGGGGACCAACGGAAACGAGGGGCCCAGGAGGCCACCAGCCAGTTGCAGGAGGAGACCAGCAGCAGC	-0.8744	-0.8338
1601	FBgn0003374	287	23	32	0.132404	TGCTGTAAAACTGAACCACCGAGATGCGAAACCGAACCACCGAGATGCGAAACCGAACCGCCAAGATGCGAAACCGAACCACCAAGATGCGAAACC	-0.9714	-0.3556
1602	FBgn0003374	287	182	37	0.695122	TCGAAATCCACCAAAAAGATAGTACATCATCATAACCGTCCAGGAACGACACCAGAATCGGGATGTGGCTGTGGATCGAAAAACGAATCGGGCGGTGGAGGAAGCGGATGT	-0.95	-0.7316
1603	FBgn0000928	1042	247	29	0.25	GCGGCAGTGGACGAATCCTCTCCAGCTGCTGCTAAGTTCAATGCTCCTGTCTACTCTCCTTTCGTTACTGAAAATCCAACGAAGTCT	-0.9982	-0.996
1604	FBgn0000928	1042	339	10	0.329175	TCTCTAGCAGTGGTTCCCTTTTCTGCAGGG	-0.9976	-0.9918
1605	FBgn0000928	1042	409	17	0.399712	GGTAAATCCGTTTTAGTTGTGGGCAACTTACAGATCGGGAAGACGTGGTCC	-0.9472	-0.9818
1606	FBgn0032369	1058	925	9	0.877599	GGTCAATTAGCCTTACAAAGAAAACAA	-0.9998	-0.9968
1607	FBgn0087008	2012	1	39	0.00969185	ATGAATGATTTACGTCAGCAGCAGATGGTAGCAGCGACATCGTCATCAGGATCGGAATCGGGAACAGCGGTAGAATCGGCAGCCGCCACGTCCACAGCAGGATCAGCCGGAGCAGCA	-0.9932	-0.9816
1608	FBgn0087008	2012	70	39	0.0439861	ACGTCGTCGCCAGCCCAGCGGGATCAGCAGCTGAATGCAGATCGGGACCGGGAACAGGAGCCAGAGCCACAGCAGCAGCAGCAGCGGGAGGAGGCACTGCAGCACCAGCATAATCAG	0.9128	0.5258
1609	FBgn0087008	2012	129	34	0.0720676	CCGTGCGACGATGCCCCAAGCACAACTGGAGCATCTGCATCGGCCAGCTCAGCATCCGGAGAAGCACCATCAGCAGCATCAGCAGCGGGAGCAGCAGGTGGA	-0.9888	-0.9272
1610	FBgn0087008	2012	946	22	0.475149	TCTGTGGGCGTGCCAAATGCAAGAGTTGAAGACGGGCTTGCCGAAACTCTGGAATCTCCAAAGACT	-0.9698	-0.9978
1611	FBgn0027087	564	42	29	0.0984043	TCGTCCGGCGTTCCAGCCCAACGACAACAACAACAACAGCCACAAAAACAACAACAAGCACAAGTACAACAACAACAACATGAGCAA	-1	-0.9886
1612	FBgn0261360	1525	1189	29	0.788525	AATCATTCCGAAACAAACGAAACTAACTGTGATATGGATGGGGGATCGGGAGGAGTGTCAGGATCTGGATCTGGATTAGTGCGTCAA	-0.9962	-0.9974
1613	FBgn0261360	1525	1358	17	0.89541	ATTGTTCCTACAGGAAGGTCAGCAGGAGGAGGAGGAGGAGGAAGAGAAGGA	-0.9422	-0.9894
1614	FBgn0000244	720	390	26	0.558333	AGGCCAGAAACGCCCGCCTTTCCGGTCACGCCGCGCACGCCTTTTGGGGCATCATCATCATCATCTGCGTCTCTGGCG	-0.9998	-0.962
1615	FBgn0030796	822	120	99	0.204988	ATAATTAGCCTGTGTTTCAGTGACTGGCCTAAATCGACGCCAAATAGAAACAACACAACAACCGCAACAACAACGACAGCAACACCAACAACAATAAGCACAGAGGCAACCATAACAACAATTGCACCATCAGGATTAGCAACAACAATAAGCACCAGCACAACAACAATAGCAACAAGTGCAACACAACAACCACCAACAGCAACAACAACAACAACAGCAACCAGAACAACAACCACTAGCAGAACAGATAGCAATCCCAGCCCCACACCTAAAACATTTCATTTAACAGATGAT	-1	-0.8226
1616	FBgn0263102	1064	334	11	0.318139	CACGAACACAACCACGGACACGGGCACGGGCAC	-0.9386	-0.953
1617	FBgn0263102	1064	406	18	0.389098	ACACAAATTGTAGTAGCGCGCGACGGAAAAGATACAAAAAATATGACTAGTTTA	-1	-1
1618	FBgn0263102	1064	597	7	0.56344	GCAGCAGCAGCCGCCGCAGCA	-0.7782	-0.7512
1619	FBgn0263102	1064	689	55	0.672462	CTGGGTGGCAGCGTTTGCGGCCCGGGGCCCGGCGGTGCTGGTGGCGGTGGGGGCATGAGTGGTGGGGCTGGCTCTGGCTCTGGCGAGAAAGGTCAGTTTAATGGTCCCAAAGCTTGGACACAAGATGATATGAATTCAGCTTTAGATGCATTAAAGAACCAAAAC	-0.9988	-0.9988
1620	FBgn0038108	2464	859	27	0.353693	CACGACTCTCAGATAATAAAACGCACTAAACCAGATAGCACTACTGGCTTATCGGGTGCCAAATCCAAGTTAGGGGAATCG	-0.9982	-0.9992
1621	FBgn0038108	2464	1386	21	0.566356	GCCGCGGCGGCAGCAGCAGAAGCAGCAGCTGCGGCCGAGGCAGCTGCAGCGGCAGCAGCAGAA	-1	-0.9996
1622	FBgn0050089	1263	11	12	0.0126683	CATGGGCAGGGAGCGGGGGCAGGAGGTGGGTCAGGG	-0.9996	-0.9962
1623	FBgn0050089	1263	213	26	0.178147	GCTCTCGAACCATGTGATAGATCGCAACGATCGCCAACGAAAGCAGTAGCAGAGGATCAGAATCCGGATCGAGAAGGG	-0.9982	-0.9956
1624	FBgn0050089	1263	293	72	0.259699	GAGACAACGGCAACGGAAACACAAAGCCCAGCAACGAATGCAAGATCACAACAAAGCGAGAAAAACCCAGGCAGCAGCGCAGCGAATTGCATTATCAATGAACAGAGAGATGAGGCAGCAACTGCAACAGCGACATCAGCAGCAGCAGCTGCAGCAGCGGCAGCAGGGGCAGGGAATGAGGAAACCAGCTCGGTGGCAGTGCAGGTCAGTCAACCT	-1	-0.8004
1625	FBgn0050089	1263	564	10	0.449723	CCAGCAACAGCAACTGCAACAACAACAACA	-0.9978	-0.8164
1626	FBgn0050089	1263	628	103	0.537213	TGCGTTGTCAACTGCAGCTACACCCCCAGCAGCAGCAGCAGCAACAACAACAGCAGCAGCAGCAGCAGCAGCTGCATCAGCAACACCACCAACAGCAACATCAGCAACAATAACAGCGTGGTTGAAATCAATAAGTGTGTGCCAGCAGCAGCCAAAGTGTTTAGTGCAAGTGTTCAAAATCAAAATAGGCTCAATAATAATAGTAGCTGCCCAAAAGGGGATCAGCAACATGTTGCTGCTGCATCCACGGCCAGCAATAATAATCATGTGCAGCCTGATAACAGTGTGAATATAATCAGTGTGAATGCA	0.1736	0.5066
1627	FBgn0050089	1263	877	9	0.69715	GTTGCGGCATCTGCTGTTGCGGCGGCG	-0.997	-0.9978
1628	FBgn0031150	414	34	41	0.129227	AGAGCAGCTGCTACGGGAGCAGGAGCACCAGGCAGTTCGGGATCTGGAGCAGATGCCTCCGCCGCCGGCACTTTAATCGCCCAGAGCACGGCGGGAACGAGCGCCGCCAGCAGTGGAACGATC	-0.1646	-0.6996
1629	FBgn0031150	414	355	49	0.914251	GGACACGGACTGACGGCCCTGATCAACCGGCAGCTACAGGACGAGCATGTTCCTTTACTCGGTCGCACGTACAAACAACAACAACAACAACAACAACTACTGCTACTGCAACAACAACTAGAACAACAACGCGTACAAGAAGCAACA	-0.9996	-0.9766
1630	FBgn0030959	474	208	7	0.444093	CACTTAGGGCAAATGAAGCAA	-0.998	-0.975
1631	FBgn0030959	474	316	28	0.694093	AACGAGAACCGGAGAAAGGCTGTTGGTGGCGGTGGTGGTAGTGATAGCGATAGCGGTACTGATAGTGATGGTGATGCAGCTGCT	-0.8918	-0.7786
1632	FBgn0024941	647	48	77	0.132148	GCCGTCGTTGGTGGAGGTGCAGGAGGAGCAGCACCCGGCACAGCCACGCCATCGCCAACACCACTGGCCAATGGCAGTAACAATGGCACTGGGTCATCGGTCTCACCGGCAGCAACAGGAACAGGAGCAGTAGCCACAGCAGCAAGTGCTCCAGCAGCAGCAGGCACAACATCGGCATCCCCGCCAGCAAGCAACCCAACCACTGCATCCACATCGACAGCCAGCGTTGTT	-0.9884	-0.9982
1633	FBgn0039075	1325	563	53	0.444151	AGCGAGACAAGTGTGCCCAATTCGAGTGGGGATTCCCCGGCTACCAACTCCATGAAGCGACCTATTCCAGCTCCTCGAAGTTCAACCACCAAGCTGTCCAAGGAGCTCCTCAAATCAGCTGAAAGTGCTACCCTCAAGTCCTATAATCCCAATCGAAAA	-0.7948	-0.7368
1634	FBgn0039075	1325	776	23	0.593585	AAAGAGCAGCCCGAGGTGAAGTTAAAAATCCAGGAGGAGAGCAAGCCGCAACAAACTTTACCAAGAGTG	-0.7368	-0.849
1635	FBgn0039075	1325	831	16	0.632453	TCCTCAAGCGATGTAGTAATCAAACCTCCACGATCACCTTCCAAGTCA	-0.9964	-0.9862
1636	FBgn0039075	1325	852	23	0.650943	AACAAATCTCCAGTCAAGTCACCAGGTAAATCGCCAGCAAAATCACCAGGAAGTGGTCACTCGGCAGCA	-0.9938	-0.973
1637	FBgn0039075	1325	1106	10	0.837736	CCCCGGTTACCCGCAAATCCCGTACATCAT	-0.986	-0.937
1638	FBgn0015806	490	175	11	0.366327	ATCTTCTTAGAGGATACCACATGCTTCTATTTA	-0.8418	-0.67
1639	FBgn0038076	494	259	14	0.536437	GCACTACCTTCCATCCAGTCCAATGATAAAAACCTATTTCTA	-0.957	-0.897
1640	FBgn0038076	494	419	39	0.885628	CCCCACAACATCCAGGACAAGCATCCGTACGCCTATATACCTTTTACCAAGGGCATTCGAAATTGCATAGGTTGGAGATATGCCTTAATATCGGCGAAAGTTACATTAGCCAAGTTA	-0.988	-0.9622
1641	FBgn0050344	507	25	52	0.0986193	GACGCATCATCTGCGGCCAGCAGTGAGCAGGTGGACCCGCCTCCGGTACCGCCGCCTCATGACTACAGCAGCTATCGCTGGTTCATCCTGGAGCCCGCAGTTTTTTTAATCTTCTTCGCCAGAAATTTAATTGGGGCGGTTTATCAGAACCAAATT	-0.9848	-0.9956
1642	FBgn0037659	1345	110	10	0.0847584	TTATTCCGGGACAAAGCGGGCTTAGGTTTA	-0.9988	-0.9948
1643	FBgn0039584	332	37	65	0.206325	TTGAGCTGGATTATAATCTCAGAGTTATTGCTCAGTGCTCACTGCCTGAAGGACCTGAAGATATTTGTACCAGAGGCCGTATTAATGGGAAATGCAGCGACATTGTCTTGTCAATACGATTTGGAGCAGGCGGCGCTTTACGCGGTACGCTGGTACTTCGGACAGGAGGAGTTCTACCGCTACGTTCCACGCGAG	-0.9252	-0.9982
1644	FBgn0035880	965	647	70	0.705699	GCCACGGATACAACGGAGGATGCCGAACACGTCCAGACGATGGCCCAGCGAATGCTCCTCGCCACGGCTATTTGTGGCACTGCAGGCACGTCTCTCCCGGCAGCAAAGGAGTCAGGGCAGCGGGTCCAATCCGTGGGGATTTCAACGAGCCCGTCATCGTTATCCGCTGGGGGTGAACTACCCACAGCAGGTGGGTCAGCCACAACGCCC	-0.9988	-1
1645	FBgn0030590	703	592	49	0.875533	ACGATTAGTAGTGGGAATACCAATGCACCGGTTATAATGATAGCTGAAAAGGGCGCAGATCTCATCAAGGAAGATTGGCTAACAAATCCCGAGTACAAAGTAAAGCGGCAGGCAAATAGACTTAGAGATCCAGATCCTGCTAGTAGT	-1	-0.9996
1646	FBgn0030590	703	644	53	0.952347	GGCATCATCACATTGCCCAACAATATCACTCAAGGCGACAGCAGCAACATCAGTGACAGGAGCAACATGGAGAGCAACTTCAGCAACAGCAGTCACATAAACAACATCAATTTTAACAGCAACAGCAACAGCAGCAACATTGAAAGCAGCAGCAACTTC	0.959	0.2782
1647	FBgn0042098	364	323	9	0.896978	CAACCAGAAGCTGCTGGGGAACCAGCT	-0.9986	-0.9562
1648	FBgn0035388	535	28	44	0.0915888	AACAATAGCAATAACAACAACAGCAGCAGCGAGGAAGCAGCTGCAGTAAACGAAGCTATAACAACACCATTAGCTGCAGGAACAGCAACCACTGCATCTACAAGTCCTACCTCCAAAGAATCCCCAAACAGA	-1	-0.9292
1649	FBgn0003346	596	115	17	0.205537	CTCAGCGACAATGCCTTAGGACCGAATGGCATGCGAGGCTTAGAGGAGTTA	-0.8684	-0.9008
1650	FBgn0003346	596	226	30	0.402685	GAATCCTTCAAGCATAATCCTCATCTACGAGTGCTAAACATGAACGACAATACTCTAAAGTCCGAGGGAGCTGAAAAAATAGCTGAGGCT	-0.9848	-0.9526
1651	FBgn0029814	873	438	52	0.530355	AAGACAACCACTTTGGCGACACCGGCAACAGCAACAACCACTACACCAGCAACAACGACAACGGCGACGGCAGCAACTGAAGTGGTGACCACACCGAAAGCAGTGGACACCACAAGTTCACAGGCGCCGGCAACAACAACGCGGCCAACAACAACG	-0.9944	-0.1176
1652	FBgn0029814	873	736	39	0.864261	AAAGTAACTGAAGACACCGCAGCAACATCAGCAGCAACGGTAATTGCCAGTGAAGCGCCACCAGCAGCAGCAGCAACCACTACTGCTACCAGAGCAGCCGCAGCTAATGAAATCAAA	-1	-0.9928
1653	FBgn0035157	528	143	16	0.284091	AGACAAGTCATAGGGAGCACATCCTTTATAGCAGACAATCGCTGGTTA	-0.9994	-0.9986
1654	FBgn0035157	528	345	35	0.684659	TTGGCCAAGAGACCCAAAATGGAGTCACCCGATGATGACGAAGTGCAAGAGATTAACTCAGCGGTGAACTCACCACCATATCCGCTAGCAGAATCAACCTTAACC	-0.9732	-0.9584
1655	FBgn0034183	498	101	56	0.257028	CAGAAAAAGGAGCACACCGAAATCCAGCCAGTTTTGAAATGCCTGCTGTTAAGAGAGCACGAGGAAACCCTGCCCTTGTACGAGGAAATGTCCCAAATGGATTCCCAACTTATGACTAGAAGAGGGACTGAAGTCTGGAAAAACTACCAGGAGCACGCATTTACTCCT	-0.9616	-0.7024
1656	FBgn0034946	400	1	31	0.03875	ATGTCACAAGTAATACCAAACACGCCCACACCCCAAATGCTGACGACATCAACGCCCATAGAACCCATGAAACCACCACCAGCGTTTCCCACG	-0.991	-0.9998
1657	FBgn0265001	553	509	27	0.943038	TACTATCTTACAGGCAAAGGATTTGTCTACATATACAGGTCATTCTTATTAGATAAGGAGCCTATCAATCACAACTATTCA	-0.998	-0.9998
1658	FBgn0259168	1047	110	54	0.129895	TGGGACACGGTGCTGTTGGATGTGAAGCGGGATGTAGATGAAGATGGAGATAGAGATAGAGATCGGGTCGATGGCAATGTGCTGATGGTTCAGGGATCGTCATCATCATCATCGAGAATGAAGGCGGAACGGGCACTCTATTATACTATGTCCGCTTATGGG	-0.9732	-0.9948
1659	FBgn0031598	887	706	9	0.799887	CTAAAGACGGCTTTATTAGAGCTACCT	-0.9988	-0.993
1660	FBgn0031598	887	793	54	0.923337	TTCAAGCACACGGCATCTGCAGCGGCTGTGAGTGGCTTAATAGAGCCAACTACTGGAGAGGAGGAGACCCAAGGTGCAGAAACAGTAGTCGCAACTTCGGGGACCACAGACGATGCTGAAACCTCAGCAGTACCAACTGAAACAACAACGGCAACTTCCTCA	-1	-1
1661	FBgn0052133	2294	231	18	0.104185	CAGCAACAACAACAACAACAACAACAACAACAACAACAACAACAACAACAACAA	-1	-1
1662	FBgn0015929	866	111	42	0.15127	GATATAAGAACGGACAAGCGCATCCGCCAGGTGGCCATCGGTGGGGGCTCTGGGCTCGAACCAATTCCTGAGAAGGGCTCTGAAACCACCGATCCTGTATCGGAATCTTCGCAAGCACCTCAGCTC	-0.9918	-0.9922
1663	FBgn0015929	866	353	22	0.419169	CAGCTTGTCAAACTTCAGGAGTCTCCAGATGACATGGCGGCGGGACAGACTCCGCATAATGTGCTT	-0.9292	-0.9768
1664	FBgn0051361	664	64	34	0.120482	TTGACAACCGAGATGACAGTGGCAGGACGAGCAGAACGAGCAGGAGTAGGAGCGCCGTGGTGTCGCCGATTTTTCCATACATCCCCACTAGCGTCTTGGCTA	-0.9868	0.1046
1665	FBgn0051361	664	233	54	0.39006	ACTACTCAGGCCACAGTACGGCAAACAGAAGCGCAGACAGCATCAACAGCGACACAAGCCGCAGCAGCAACATCAGCAGCAACATCAGCGGCAATAGCATCAGCAGCAGCAGCAACAGAGACCGCAGCAGAGATGCTCATATCAACAATTTATCCAGCATCA	-1	0.974
1666	FBgn0085446	5182	882	8	0.170783	ACTACTCCTCCTACTATTAACAAC	-0.9984	-0.9928
1667	FBgn0085446	5182	898	6	0.173678	AATACAACAACAACAACA	-0.9668	-0.8716
1668	FBgn0085446	5182	962	29	0.188248	AATGAGGGGGAAAACCCCGAGACGCCCGAGAGCTCAGGGACCCCTGCCAACAAGAAGCCCCACCAAATGAGGAGGCCCCACGACGAA	-0.8888	-0.9872
1669	FBgn0085446	5182	1449	75	0.286665	GAACCAGAAACTTCTCAATATCCCAAGGAGAGTCCTCGCAATCCAAAAGAGGATGCCGAGACCATTAATATAAATGAAGAGACCACCATTGTTATTACCAAGGAGGGATCAAAGTCTCCCTCTCCCAGGTGGTCTCCTTCTCCTGAACGTAGAGTTCCTAAGAGTCAACAGCCTCCTTCTCCTACTGCATCGCCATCAGTATCTCCCGTTTCTGGTAGGAAGATA	-1	-0.9984
1670	FBgn0085446	5182	1686	88	0.333655	TCTCCACAACAGACCAGGACGCCCACGCCGGCACAAACGCGTAATCCAGAAGATGACGTAGACGGAGACTCCTCTTCCCCAGATGCCAGTCCCACCAGGGTAGGTAACGAACGTCGCCGATCTAGCAATATTTCCGTACACACGGAGATCATCATAGATCACATGGCGCCCAAGTCACCGAAAACGGAGAGACGATCCCAAGGTGGCACCGGAAATGTACCCAGTCCAATTAGAAAGCTTCCGGTAACGGAGCGCAAGGAGTCA	-0.9922	-0.9838
1671	FBgn0085446	5182	1855	8	0.358549	TCTAGGGAACCATCTCCGGATAGG	-0.9908	-0.9372
1672	FBgn0085446	5182	1896	19	0.367522	GTCACAAATATTCCGATTTTCGAGGAAGAATCTCAAACCTATGTCGGGTGTCAAATT	-0.9982	-0.9926
1673	FBgn0085446	5182	2114	77	0.415187	GAGGAAGAGATCACCCAAACTGTAACTAAGAAGGAAACCCTAAAGGAATTCAAACAACAAACTAAGGAAACCAGAGAGACACGTCGGGATTCAAAGGCCGAACCGGAAAAGCTACAGAAGAAATCACCTCAAACCAAGGTCAAAGAAGAATCTGCAAGGGTGCCCAAGTATCAGGCAAAGGTTTCACAAAAAGTGTCACAATGGGAGCCTAAAAAGCAACCTCAAAGGGAG	-1	-0.9972
1674	FBgn0085446	5182	2315	6	0.447125	ACTAAATTAAATGGAACT	-0.9906	-0.9784
1675	FBgn0085446	5182	2545	41	0.494886	TATTCCAGAAAGTCCTCCATGGAGGATGACTCTCCTGTGGAGCCACGCAATCCCAACTCATCCGTGAAATTCGATGTGCCAAGAAAGTCTTCGTCAAGAGGTGCAGATGAGCCAAGAAAGACA	-0.7334	-0.6286
1676	FBgn0085446	5182	3286	65	0.640197	ACCACAGACGGTGTTCAGGTTCAGGGTGAGTCCCTGCCAGCAAAAGCCACGAAAACAGGAGCCACAGGAGCAGCAGGACCAGTCAGCAGCAGTAGCATAGGTAGTAGGAAATCCAGTAGTCTTAGCAGTAGCCAGGTTAGCACAGTGGTTAGGGCCAGGGATAAAGCCAAGCCGGAAATGATGCCAGTCGCAGGA	-0.839	-0.4036
1677	FBgn0085446	5182	3633	7	0.701563	GGGAAGAAGCACTTAATGAAG	-0.899	-0.9684
1678	FBgn0085446	5182	3862	12	0.746237	GAACAACTTCAAAGAGAGCAGCTTCAGAGAGAGCAG	-0.9418	-0.9404
1679	FBgn0085446	5182	3970	49	0.770648	GAACTACGTCTCCAGCAACAGCGAGAGCAGGCTGCCCAAGTCAATAACTTTATACACGCTCCCCAGTCTGTCTTTCGACCCATTGAAAATGAAACGCAACCGCAACCGGGTATTTACAAGCCCATAGCTCATAAATCTCAACCCAAT	-0.9974	-0.994
1680	FBgn0085446	5182	4171	15	0.806156	GCTAGTGCTCACAACTACAGGAGTCAACCTTGCCTAACAAGTGCT	-0.988	-0.9798
1681	FBgn0085446	5182	4481	97	0.87389	GATTCCGCCATGGGTCCTCCAGTGGATCGCAGCACTAAGCCGCAAGTTAGTCAGCCAGTTGGGCCAAAGATGCCGCAGCATGTTGCTCAGAAGCAGATTCCTCAGCAGTTACCAAATCAATTACCACAACAGATTCCCCAACAGTTGCCAAAGCAGTTACCCCAACAAATCCCACAACAGTTACCTCAACAATTGCCGCAACAGTTGCCAAAGCAGTTGCCTCAGCAGATCCCTCCACAATTGCCCAAGCAATTACCTCAACAGATCCCGCAGCCAGAGTTACCTCAACAA	-1	-0.9838
1682	FBgn0085446	5182	4652	44	0.901775	GAGAGCAGTCAAAGGAGCACGTACTTCGAACAGGAGTACAAGTCTTCAGCACCACCAGATACGCCGGATATAGTGAAATCATCGCTGCCCAAGGAGGATGCACCACTACTAAAGAAATTTGGGCCACCACAG	-0.9312	-0.802
1683	FBgn0085446	5182	4882	32	0.945002	TTACGAACATCGATGACGACAACGACCTCAAGTCGAAAATCGGCCATTAATCGCACGAAAACGAGTGAAAAACTTTCGGCGGCAGCTCGAAAATCA	-0.9986	-0.9992
1684	FBgn0260798	700	247	57	0.392143	AGTACTGGAATTGATTGTCCGTTCATAGTGTGTATGACGTATGCCTTTCATACGCCGGATAAGCTATGTTTTATATTAGATCTAATGAATGGTGGTGATCTACATTACCATTTATCTCAACATGGTATTTTCAGTGAGGATGAAATGAAATTTTATGCAGCGGAGGTGATT	-0.9998	-0.9072
1685	FBgn0031874	611	49	10	0.086743	CCGGAGTTCCTATCTCTATCCGGGGACATA	-0.99	-0.985
1686	FBgn0031874	611	547	31	0.918985	AACATAAAATACATATCCTTGTATGGCATTGTTAGGAAATTCTTATCAGCACCAGCAGCAAGTGTGGTTAGTGAAGGCTTATTTAGAAAATCA	-1	-0.9414
1687	FBgn0003174	1363	1	27	0.00990462	ATGCGACGAAAGCCACAGAACTTAACACACTCTATACCATCGAGTAGAGCCGGAGACAGAGGCGGAGGAGGAGGAGGAGTA	-0.9242	-0.987
1688	FBgn0003174	1363	175	65	0.151504	GAGCAGCCGGAGCGTACGCACCAGGGGATCAGGGCTGGGAAGACCCTGTCGCAAGGTGGCAGCAGCTCAGAGCAGTCTTTTTTAGGGCGGGGGGACCTGCGACCGCTAGTGTCGGGGTCCCCGATTCGGCCGAGTCCGAGCAATACTGCCACCTCAGCTACGGCAGCCAGTGCCACCCAGGCGCCGCATAGTCCG	-0.9658	-0.9792
1689	FBgn0003174	1363	366	14	0.272927	CAATATAAGCCTCTTCCAGCTCCTCCAGTGCAAGCGCCTCTT	-0.9974	-0.9954
1690	FBgn0003174	1363	746	58	0.567865	GCCACGCGCCTTCCCCAGTTGCCGGGCTCCGGATCAGGATCAGGTTCAGGATCAGGTACAGGTTCAGGAGGTGCATCCACGCCGGGAGTTGGCGTCAGCAGTGGTGGTGGTGGTGGTAGTGGTTCCTCCATCTCTCCTGCTGCTCCTGCCAACGCTGTCACCCAGAGCAGTGGT	-0.9618	-0.972
1691	FBgn0039116	254	13	33	0.112205	TCCCATGACAACTTCGAGGAATTCTACACAGAAGTGAAAGAAATTGAAAAACGTGATTCAGTTTTAACTCCTTCTCAACAAATTGATCGTTTACTTCGT	-1	-0.9896
1692	FBgn0005536	1273	264	36	0.220738	TCACTGGCCGACATGGATATACGAAACTATGCCGGGCAGTCATGCATCGATGTGGCCGATCGCAAAATAGTCAAATTCCTGGAAGAACTGCGGGCCAACAAACGCAAC	0.0168	0.0074
1693	FBgn0005536	1273	466	58	0.38806	TATGCTGCTGGCACCACAACGACAACAAGCACCCCCACAACAACAACAACAACAACATCCAGTACATTCAACAACACCCACTCGAACACCAACAACACAAGCACAACACAACAACAACCAGCAGCAGCAGCAGCAGCATCGGCAGCAAATCAATTATATAGCGTACAAAGATCG	-1	-0.225
1694	FBgn0005536	1273	913	27	0.727023	GGAGGCGGAGGAGTTGGTGGTGGTGCAGGTGTAGGTGCAGGTGGTGCAAGTGGAGCTGCAACCTCGTCTTCAACTTCGGCA	-0.996	-0.9944
1695	FBgn0005536	1273	1223	15	0.965829	TCTGAACTTGAGAAACGCGAAAGAAGAGCTATGGAACGCAAGCTT	-0.978	-0.9982
1696	FBgn0005536	1273	1265	9	0.996465	ATTAGAGTAATTAGCAAATTAAGTAAA	-0.9974	-0.9914
1697	FBgn0035256	685	280	46	0.440876	TGGCGACTGAGCCCCCCCTCGTCGGATCCCAAGGTTCATCAAGCGGTGAGCGACATGAGCTTCTGTCCCAGCAATGGGGACATCATGGCGGTGGCCTACGGGGTGTACAGCCACGGCAAGGTCAGCAAGTTACCCAGA	0.052	-0.407
1698	FBgn0262636	1150	212	7	0.186522	TCCTTAAACGCCTTATGTGGG	-0.9956	-0.9848
1699	FBgn0038851	325	1	22	0.0338462	ATGGCCAGTTCAAGTGGTGAACCTGCTGATGAAGTGGCTAATAAGCGTCCTCGTCTTGTGGCTAAT	-0.9636	-0.9774
1700	FBgn0038139	599	343	42	0.60601	CTCTACAACATCATGAGCCACAAGTTTCGTGAGGCTTTTAAGGTAACTTTGGCTAGACACTTTGGACTTGGTGGCAAAAATCAGGGAAGGGGGCTTCCTCATACTTACAGCGCTCTTCGACGTAAT	-0.996	-0.9996
1701	FBgn0039312	413	371	25	0.92615	ATGAACGATGATGAGCGTGGCATTCGGTTTAAGAACCGATTATATAACAACCCTACAGTTCAACAAAATTTACAT	-0.9978	-0.992
1702	FBgn0031765	546	30	19	0.0705128	GTTATCGCCTGTCCCCCGCATCCTCAGCAGGCCAGAAGTGATTGTTTAGCCTTATCG	-0.9426	-0.735
1703	FBgn0000536	495	8	32	0.0464646	AACAGTTACACAGGACAGATTTCAACAAGTGGCGGCAACCCCAAAGTGATGAAAGATTCTTTATCCTTAGTTCGTCAGACGGTCAATCAGCAAACG	-0.9642	-0.9242
1704	FBgn0032938	1039	310	45	0.319057	TTTACTGGCGCCGGCAACGCCACCCTCATAGAAATGGGTCATTCAAGAAATTCCAGTAATACTAGTCAAATGTCAAAAGGTTCGGGTTACAGTAGTTTTTCGCACAGTCAACATTCAAGGCAAAGTTCTGAGGGT	-0.9988	-0.9556
1705	FBgn0032938	1039	963	25	0.937921	GATGACGGGCCACGTGTTTCCGACCGAGTGGAGGAGACACGGGTCAATCCAGACTCATTAATTGATGAGATTTTA	-0.9906	-0.9338
1706	FBgn0026702	857	463	76	0.583431	GCGCACAAGTACGACCAGCTGCGAGAACAACATGCCGTTGTGCCAGGAGCTCCATGTGCCTTCGAACAGCAAATGCAGGCGCTTCCCGTGATACTTATTCAAAGACCAGGATCTCAGGACCCCAGATACAAGAGATTGGGCTACGGCTGCGGCTGGGATGTGATTGCACCGGCAGGATACGGCATGACCCTCTGGCTAACACTCACCATGTGGGGCGCCAGACCCGGC	-0.5196	-0.8694
1707	FBgn0026702	857	559	10	0.656943	ACATTAGCGGGAGTTCAAAGAGCTGCTGCT	-0.9992	-0.9984
1708	FBgn0003028	1351	37	8	0.0296077	CCGCCCCTCAGTCCAAGTGGGAGT	-0.909	-0.8542
1709	FBgn0003028	1351	80	127	0.105477	AGCCTCACGCGCAAACGATTCCACCATCGTCGTCACTACTTCGGACAATCGCGCCACAGTCTCGATCATCTCAATCAAAATCAGAGCCCGAATCCAAATGCAAATGCAAATCCCAATCAAATACAAAATCCTGCGGAATTGGAAGTCGAATGCGCCACTGGCCAAGTTCAAAATGAAAACTTTGCCGCCGAGTTGCTGCAGCGTTTGACACCAAACACTGCCACCACTGCACAAAATAATATTGTTAACAATTTGGTTAATAATAGCAGAGCCGCCACCTCCGTTTTAGCCACTAAAGACTGTACAATTGAAAATTCCCCAATTAGCATACCAAAAAATCAGCGAGCAGAGGACGAGGAGGAGCAAGAAGACCAGGAAAAA	-0.9974	-0.9998
1710	FBgn0003028	1351	225	49	0.183938	GAAAAGGAGGAGCGGGTGGAGCGCGAAGAGGAGGAGGACGACGAGGTGGATGTCGGCGTAGAGGCGCCACGCCCACGATTCTATAATACCGGCGTGGTCTTAACCCAGGCCCAACGCAAGGAGTATCCCCAAGAGCCCAAGGACTTA	0.3634	0.0298
1711	FBgn0003028	1351	488	18	0.367135	GGCGCTGGTTCACCTGGATCTGGTGCCGGTGGCGGTGGTGGTATGGGCGGTGGT	-0.884	-0.8762
1712	FBgn0003028	1351	584	86	0.46336	GGTGGTGGAGCATCGGGGCCAGGAGGTGGCCCATCGGCAAATAGTGGTGGTGGTGGTGGTGGTGGCGGCGGCAATGGGTACATCAACTGTGGTGGTGTTGGTGGTCCAAACAATAGTCTCGACGGTAATAATCTATTGAACTTCGCCAGTGTTTCTAACTATAACGAATCCAATTCCAAATTCCATAATCATCATCATCATCATCAACACAACAACAACAACAACAACAATGGTGGTCAAACATCTATGATGGGTCAT	-0.9998	-0.9948
1713	FBgn0003028	1351	958	56	0.72909	CAGCAGCAACAGCAGCAACATCATCACTTCCACCACCAGCAACAACAGCAGCCACAGCCACAGTCGCATCATTCGCACCATCATGGCCATGGTCATGACAACAGCAACATGTCGCTTCCCTCGCCAACTGCGGCTGCAGCGGCGGCGGCCGCTGCTGCTGCTGCTGCG	-0.9408	-0.8604
1714	FBgn0003028	1351	1022	38	0.7698	CGTCCGATGAGCAGCAGCAGCAGCTCCGGCGGCACCAATAGCAGCAACAGTAGCGGTGGCAGCAGCAACAGTCCGCTCCTAGATGCAAACGCTGCTGCGGCAGCTGCAGCTGCT	-0.0482	0.2496
1715	FBgn0036889	407	40	23	0.124079	GACATAGAGGCCAATCTATTCGGGAATTCAGATTTAAGGCATGAGCCGATGAACACGAGGGAAGCTTTA	-0.9998	-0.9976
1716	FBgn0000662	536	1	42	0.0391791	ATGAGTGTCGCTGCAATGACTATGGACGATCAAAGACCCTGTATGAACAGTTACGACAAAATGCCCCCGACCAAATACGAGCAAAACCTAAATATCCTAAACAGCAGCCAAAACAGTGGGGCCACT	-0.996	-0.9928
1717	FBgn0039559	1427	271	56	0.20883	CGGACAGATGAAGCCCCAACTCAAGAGGCTCAAACTACCGCGATCTCCATTAAATCAGAGACTGAGGCTGAGCACAAAGCAGCCGTAGATGTTCATATAAAGCAAGAGGATACTATCAGGTTAGATATAGTTAATAATCCAGTAGAGAGCACTTCCATAGTTATCACT	-0.9998	-0.9898
1718	FBgn0004049	972	401	53	0.438786	CGTCAAAAGGCTTCCCAGGAGGCGGCGGTGTCGGCTGTGGCCTCGGTTAATGCTCGAGCTGCTGCCGCTGCGGCTGCCGCAGCCGCATCCCAATCGCCTGCACCGGCTACTCCCTTAGTATCTTCCCAAGTATCGACACCGACTCCTAACAACGATAAC	-0.9974	-0.9936
1719	FBgn0052600	344	183	17	0.553779	CACAACCGCGAGATCATAAATTTCGATTCACCTCGCGGCGGCATATCATTA	-0.7412	-0.901
1720	FBgn0037064	596	132	55	0.26594	GATGTGGATAGACCATCGGCAAAAAGGAAATCGGAGAAAGCTCTAGCTGATGTGTCAACTTCGTCATCGGAGGAATCAGAGAAACGCGTCCCACCTGCTGCTGCATCGGCGCCTCCTCCAGCACAAGCTGAGCCTCAGTGGAAATCAATTGATTTTGCAGCATCG	-1	-0.9244
1721	FBgn0030087	1358	854	17	0.634389	GAACTAGCTGATGGTGGTGGTGGCGCAGGTGCAGGTGCAGGTGGAGGTGAT	-0.9722	-0.9978
1722	FBgn0259146	1391	18	58	0.0330697	CAGCGCAGCAACGGCCCCGCAAAAGATGAAGTTTGCCCCTCGACAATATATGACAAGTGCAACACAACAACAGGAGCAGCAGCAGCAACAATGACCAAGCAATTGACAACGGCAACTGCAACAAATGCGGCATCTAGCATAGGACAACCGGGTGATTTGGCCCCCACAGTTATA	-0.9922	-0.957
1723	FBgn0028863	1271	356	16	0.285602	AACCAATCAGGGGCTGGGAGTCAGTGCAATCAGGCCATCATGTTAATC	-0.9856	-0.9894
1724	FBgn0030343	1254	168	26	0.143541	CAATCGCCGTCGCCCGCCCCCGCCTCATCACCCAAAAAGAGGGCAACTCCTACTCCTCCACCTCCTTCATATGCTCAA	-0.9994	-1
1725	FBgn0030343	1254	590	27	0.480463	TCCGTCGTAATCGGCGGTTCCATTAACCAAAACGGTGTGCTCCTCGTAGAGGCAACGCACACGGGTGAGAATACGACGCTC	-0.8014	-0.9016
1726	FBgn0038299	426	13	42	0.0774648	CCCGTAGTAACCATAGCTGCCTTGGACAAGCCGGAGCTATCATTTCTAAATGAATTCTCACAAATTTTCAAGGGAGAACGAGACTTCTCCTTAGCATTAATGAAACAGATCCGAGAGATATATCCC	-0.9996	-0.999
1727	FBgn0051646	606	509	37	0.868812	CAGGATCACCACTCCTCCTCCTCCTCCTCCTCCTCTGCGTCCTCAAGGGGAAGGGATCACCATCAGCAGCAGCACCACCAGCAGCAGCAACAAAACCATGGATCCGATCAC	0.5368	0.0446
1728	FBgn0036727	509	20	20	0.0569745	ATATGGACTTCAGTTGGGGTCAAAGCCGAGGAAGAGGAATGTCCTTCAATGGCGGACGCG	-1	-1
1729	FBgn0002522	629	99	51	0.196343	CAGCAGCACCAGCAACAGCAGCAGGCGCAGCAGCAACAGCTCTATCCGCATTCGCATCTCTTTAGTCCCAGTGCGGCGGAGTATGGCATCACCACGAGTACGACCACGGGAAATCCGGGCACGCCGCTCCATCCTAGTAGCCACTCTCCGGCG	-0.5844	-0.8464
1730	FBgn0002522	629	465	11	0.746423	ATAATGGCGAACAGTGCGGCGGCGGCGGGAAGT	-0.9696	-0.928
1731	FBgn0001114	1026	742	56	0.749513	CTAGAACGTCAGCAGCGAGAGCGAGAGCAACAGCAACCAGAACAACAGCCCGAATACAATCCTGAACCAGTAAACCCGTGGGGTTATCCGGTACAAGAGCCACAGCCAGATGATAATCCGGAAGATGGACGGCTACCATATCCCTCATACGAACAATATGGTCCTGAA	-1	-0.989
1732	FBgn0001114	1026	935	43	0.931287	GAGCAACAGCGAAGGGATCAGGTTGAACAGGAAAGAGAGGAACAGCCTGACGAGGACCAAGGGGAGGAGTACGAGAGATCACCAGATGAGGAAGAGGCAGCAGAACAGGATGTTCTCAAGGTTGAGGAT	-0.9924	-0.9806
1733	FBgn0000337	447	398	49	0.942953	CTGGACCTACTACTCAAAAGCTCTAAAAGCTTTTCTTCGCCGAAGGTAGAAAGACATGGATGGTTTCGAGTATTTAAAGAGGGGGAGCTTAGTATGGTCAGAGAGCGAGAGAGACAGCGAGCTGCTCATTTCCGACTTAATTGTTGT	-1	-1
1734	FBgn0034693	1056	129	49	0.144413	GCAGCGGCTGCCAGCGGTGCCACCAGCAGAACGGAAACGGAAATGAGGACCAGGACGTTACACGAAACTAAAACTAAAACCGAAAACAATGCCTCGACAGCACCGCACACAACCAGTAGTCGTAGAAATAGTATAAATAGCACTAGC	-0.9942	-0.8736
1735	FBgn0034693	1056	272	56	0.283144	AAATACTCAATTCCGAATCCTCTCCAATCAGATGCCATCGCTGTGGCCCTGGAACCCAGCACCGATCAGAAACCGAATCCGAACTCATTCACTGGCACAGCATCAGCATCTGCACCAGCACCACTTCCAGCCACATCATTAACACCGCCCCTCCATGATCCACCATCA	-0.9954	-0.9882
1736	FBgn0037332	1047	350	87	0.374881	AGCAAAGAGGACTCCAAGTTAACGCCAACTAAGGGTGCATTAAAGACAAGCGAACTAGAGAAACTAGCGGCTGTCCAGGCAGCGCAGCAGCAGAAGAAAGAGGCAGTCCAGGTCTCTCCCGTCAAGGCTGCTTTCTTAGCTAAACCACCTATGCTAAGTAAACATGATGAGCCTGATAAGGCATCAGATCAGCCAACGAAGCCCAGGAAATCCTTTGAGGCGGTAAAGCCGTTAAATTCTCCTCCGTCATCCAGAGCTGCT	-1	-1
1737	FBgn0038750	577	38	36	0.0953206	GCCAACGAGGTATCTCCTCAAACTCCACACCCGAAAGCAAATAATCTAGCAGATGACAACGATGACGATGTCATCACACACATCATGGGGAACTTTGGGCCCTGGCAA	-1	-0.9972
1738	FBgn0034476	1446	278	20	0.198479	AATCTAGCATACAATAATCTATCGGAACTCTCTGGGGAGGCGCTAGCCGGACTAGCTTCT	-0.9998	-0.9998
1739	FBgn0003464	1594	60	22	0.0439147	GAGCAGGAGCAGGCGGAGAAGGGGCAGGAGAGGGACAAGGAGAAGGGCAGGGCGGCGGTTGCCAGG	-0.2852	-0.382
1740	FBgn0003464	1594	604	25	0.386136	CTATCAGGAGCCGCATCCGCAGCAGCAGGGACCGCGTCAGCTGGAGCTATAGCTGCAGCCGTAGGAGCAGCTGCT	-0.9996	-1
1741	FBgn0003464	1594	895	29	0.56995	AATTACAATTTGCAGCAGGGCCAGGGAGTCGGCTCCGCATCGGTAGTGTCTGCTTCTGGAGCTGGATCTGGAGCTGGAGCTGTCGGA	-0.7826	-0.9772
1742	FBgn0025833	608	324	39	0.563322	GGTTCATCGTCGAGCGGAAGTGGGGGAGGAGGAGTGGGCAACGGCAACGGTAGTGTACCAAGTGGAATGATGACGCCTACGCATACGTATCCTGGCCGAAGGCATGTAAAGAACCGA	-0.9696	-0.9096
1743	FBgn0025833	608	463	60	0.809211	GTGATGCCCAAGGATAAGAAGCAGCCAGCTTCTGTTCCGCAAGGGAAAGCTACTGGTACTGCCTCCAAGTCGACTCCACAAGGAGCAGGCTGCTCGAGGGCATCAGCTGGATGTTCTGCTGCCAATTCAGGATCAACTGGAGCTGGATCGGCTAGTAATCCCAAGCCCTCGTCAAGCTCT	-0.9966	-0.9938
1744	FBgn0039955	1124	126	23	0.121441	TGGATTTACACTGATCTGATTGATTTGCAGAATGACGGGCTAGCATTGGATCTACTAAAAGCCGCACAT	-0.9644	-0.9186
1745	FBgn0039955	1124	220	21	0.204181	AAAACCAAGACAAAACATCCTCTCCATGCTGCTGTTAGACTCTTAAGAGAAGACGTCGTTTCT	-1	-0.5234
1746	FBgn0039955	1124	372	50	0.352313	GCGATTGCTAGGCGAAATGTAGAGATGGTGAAGCTTTTGCTTAAAGTGCCTAATATTGATATTAATTTGCGCACCTATGACGAGAAGTGTGCGTTGGAGCTAAGCTTATCAATGGGGGACCACGAGTTTTTAATAGCATCAATACTTCTA	-1	-0.9742
1747	FBgn0039955	1124	844	16	0.757117	GCTATTCAAGTAGATGTAAATTCGCGGGTACATGACGCCAATCAATCG	-0.997	-0.4234
1748	FBgn0036899	822	80	13	0.104015	AACGGAGCGGCGGCGGCAGCGGCGGCGGCGGGAGCGGGA	-0.9682	-0.4744
1749	FBgn0036899	822	699	42	0.874696	CTGTCGCAGTTGTCGTCGATGGGCGTGCCGGGATTAACGCAATTGGACACAAAGGTGGGGATTAGTTCGGATTTAAAACCGGACGATGAAAACAAATGTTTCATTTGTAAGACAGGCTTAAAGGAT	-0.954	-0.8968
1750	FBgn0026378	511	342	17	0.683953	AACAAGGGAGGTGGTGGTGTAAATCTTCTTCGACTACTTGACAATGAAGGT	-0.9936	-0.9992
1751	FBgn0260945	855	436	24	0.522807	CCCATCTCTGAACCCAAACCAGTACCGGCTCCCGCTCGGCGGCAGGTGGCCAGGCCCGGGCCGTTAACGGTA	-0.9914	-0.9998
1752	FBgn0260945	855	680	7	0.798246	GCGGCGCAAGCGGCGTCAGCG	-0.996	-0.9726
1753	FBgn0028519	681	314	46	0.493392	GTTCCGCGCGTCTTCGAGAAACTTCAAGAGCGTCTGGTGGCCGCGGAGGCCAAGGCGAGACCTTACTCCAGATTACTTCTAGCAAGAGCTAGAGCTGCTGTCGCTGAACACCAAACAACGCTGATGGCGGGGAAGTCC	-0.997	-0.9888
1754	FBgn0087012	930	1	54	0.0290323	ATGGAGATGCAAAGCTACTCTGGTCGTGGACCATCGACAGGCACATCAGAAACAGCAACAGCAACAGCAGCAGTTGCATCTGCATCTGCATCAGACACAGCAGCAACATTCACACTGCGACACTTCAATTGTCGGCTGGAAGAGGCGGATTGGCCTGGGCCT	-1	-0.9876
1755	FBgn0015520	630	38	49	0.097619	AATGCTGCCAGCGACGGTAATCCTGCCGAGAAAAAGGCAAGACTTGGAGGAAACACCCAGAACGGTGGTGGAGTAGCTGGTGGCGGCGGCACTGGCGGTGGTGGTGGTGGTGGTGGTGCTACTGGCGGCGTTGAATTTTCCAGAAAT	-0.947	-0.9202
1756	FBgn0015520	630	207	11	0.335714	CGTGGAAACCGCTCTAGGCGCTCTGGGGGATCT	-0.962	-0.8236
1757	FBgn0015520	630	592	8	0.944444	CCTTTTGAAGTATTTGGGAACAAC	-1	-1
1758	FBgn0036668	1734	1006	49	0.593714	GATTTAAAAAGCTTTTTTGCTATTGAAACTCCCTTCCACTTTAAGTGGAACAATCCGAGTATGCCGAAAAATTGCTATTATTCAAGGTTCCTTGTCAATGCGAACTTGGCAAAAGTCCAGTCAGTCAAAAGGAAGTCAACTACTGCA	-1	-0.9964
1759	FBgn0032013	443	1	13	0.0146727	ATGAAGTTTTTAAACTTAATAGTGGTCGTATTAGCTTTA	-1	-0.9812
1760	FBgn0032013	443	342	19	0.791196	TGTGCGCCGCAAAGCGCGTCAAGCGATTCTGGTGCGGATGATGGTTCTGAGAGCTCT	-0.9904	-0.9208
1761	FBgn0032276	652	217	30	0.354294	GAGAACGCCGAGTCTATGGTCGCTAATAAGATACGACCTATCAATGGTTATCCTATCAATGGTTATCCTATCAGTGGTTATCCGACAGTT	-0.9864	-0.993
1762	FBgn0039581	970	532	48	0.572165	AGCCGTTCCCGGAGCCCTCGTCGCCAATCTCCTGCTCGTCGTCAGCAACGCTCGCCTGCCCGACGTCCTGGCCAAAACTACAACCAAAACCAGAATCAGAATCAAAATCAGAATCAGAATCAGAATCAGCTTAATCGTGGCAAT	-0.8672	-0.9082
1763	FBgn0050389	1037	256	109	0.298457	AACCATCATGAGCATCATCACAGCGGCGGCGCCGGCGCCAGCAGCAGCAGCTCGAGCAATAGTAATCATCACCATCACCACCATCATAACAACAGTAGTGGCAACAGCGGCAGCAACCACAATAGCAACAGTAGCAGTGGCGGCGCCAAGGACAACAGTACGAGCGAGAGTGCATCGGGCGCCGCCGCGTCGTCCATTACAGCGTCTTCAGCAACAGGAGCAGCATTAGCAGCAGCTGCGTCTGCGTCATCAGCGTCCACGACATCCGGCTCATCGTCGTCTTCGGCGTCGACGGGCAAGCAGTCGTCGTCATCTGCGGCATCCGCG	-0.757	0.7256
1764	FBgn0050389	1037	387	49	0.395853	CTGGCGACACAGCAGCAGCAACATCAGTCGGTGGCGACAGCATACCCGGCTACTTCTTCTGCCCGTTCTTCCTCCTCTACTTCCGAAGGTGTCGATGCTGACGGTTGTTGTGGTGCAACCTCCAATGGTCACGCTGGTGGTTCAAGG	-0.9938	-0.9432
1765	FBgn0050389	1037	478	25	0.472035	ACAGCAACCGCAACAGTAACAGCTACATCAAGTAATAGTAAGGATAAGGATAAGGAGAAGTCAGACTGGGATAGT	-0.9576	-0.5568
1766	FBgn0052053	496	52	53	0.15625	AATCAGCCGCAGGCTAATGCAGTTGGAGCTGCTGCCCTTATATTCCTGACCGGTGGAGTTCACATAGCATGGAGCATTGGTTTTGACAGTTCGCTTTCCGAACTTGAAGTTACTAACCATGTTCAAATTTGCTGGTTTATTGGGGCCATTATTGGGGCC	-0.9956	-0.96
1767	FBgn0036031	889	41	9	0.0500562	AACGAGTTTCTAGAGTTTCTAAAACTA	-0.9688	-0.8694
1768	FBgn0003507	1264	37	81	0.0605222	TCGAATGCGGCGGACAGTAAGATCCGCACGGCCAAGTCCAACAACAACAAGCGGCAGGCAGGACGAGCGGCGACAGCATTAGCAGCTACAACAACAGCATCAGCCTTAGCGGCAACAACAACAGCGGGAGCAACAGGATCAAATGCAGCAGCGAATGAGACGGAAATAGCGATCGAAACGGAGAACGGAGAAGCAGCGACGCCGACTGCGGCAGCAACGGCCGCCGCAGCGAATTTATCGTCA	-1	-0.1916
1769	FBgn0003507	1264	123	87	0.130934	TCGCAGGCTCTCACTTCAGTTGTCAGCGAAACAGCAAGGCAAGCGGTTACCACAGCAAACGCGTCGGCAACATCAACATCAACAGTTACAGCAGCAACAGAAATAGCAACCGCAACAGCAAGCGACACAGCAGCAACATCTGAAGCAGCGATCGATGACGATCCAAGTGCGATAAATACTAACAATAATAATAATAATAGTAAAGCGCAGAACGACGCGAGTGAAAGTGTTAAAACAAAAGTGATAAGCTACCATCAGTCT	-1	-0.9746
1770	FBgn0003507	1264	899	39	0.72587	GACGATATGAAACCACAGCTCGATCTGAAACCATACAACTCATACTCATCGCAGCCGCAGCAACAGCTTCCACAGTACCAGCAGCAGCAGCAGCTGCTAATGGCTGATCAGCACTCA	-0.1432	-0.4426
1771	FBgn0020880	696	226	17	0.335489	GGATTATACCCACCGCCTGCGGGATTACCACCCCAGTACACACCGCCATGT	-0.9734	-0.9802
1772	FBgn0020880	696	286	14	0.41954	CAACAACAAGTACAAGTTCAACATCCACAGCAACTTCAACTT	-1	-0.9998
1773	FBgn0020880	696	506	59	0.76796	GGCCAAGGATTTGGTTTGGGCTTGCAACCGCAGCAACCTCAAAGGGGATTGGGTTTGTGGCCACAGGGGTTACAGCCTCAGTTGGGCTTGCAACCTCAGTTGGGCTTGCAACCTCAGTTGGGATTACCCCCGCAAACCGCACAAATGTGGCCGCTACAACCTGGTTATCCTGGCTAT	-1	-0.9506
1774	FBgn0020880	696	663	13	0.960489	TTTGATTACATGGAGGTACTTAAACTTTCAGTCGACACT	-0.996	-0.984
1775	FBgn0033899	443	273	20	0.636569	TGTGCTGTTTTTCTATATCCTGCCAAGTATAGTGATACATTACATCGGGCTACTTTACAT	-1	-0.999
1776	FBgn0033899	443	369	16	0.848758	TTGGCCATCCTTCAGGCTGCCGTGCTACTAGTAGAAATAGGGTCTCTA	-0.9906	-0.9092
1777	FBgn0085424	961	101	106	0.159209	ATTGCCGCCGAGTACTGGCAGCAGCAGCAGCAACAGCCAGCAGCAACAATTAAAAGCGAGCCAACAACTCAATCAGTGGCAGCAACATCGGTCTTTAGCTTCACGCCGCAGCAACACGTCAATTTTGCCGCCTCATTAGTCGCATTACAGCAAAATGATGCCTTGCCCGAGGAAACAATGGCAACGGCAACAGCAACACCGACACCGGCGACAACTGCATCAGGAGCGGCAACTGCAGCAGCAGTCGCAACAAGCCCTGCAGCAGCGACAACATTGAAGGCGCCAACAGCAACACAGGCGGCAGCAACAATGGACGAC	-1	-0.7536
1778	FBgn0033652	748	1	59	0.0394385	ATGTCGAATCAGTTAGAGAGACTGCTGTTTTTTATTGTGGTGATTTCAGGTGCATTATGTACAGTAGAAGATTACGTAATAATGTCACAGTGTGCACACAACAAAGCCATACACATAGCTGCGGAAGGAACAGTCTCAGTGACAGACACTTCACAGATACAAAATATAACGATAGTC	-1	-0.997
1779	FBgn0033652	748	189	49	0.284091	AACAAAAACAATCGCCACAAATCGAATAACCAAAATCAAAAGTTGCAACAGCAACAGGAGCATCATGGCCATAATAATAATAATAATAACGTTATTCTTAATAATAGTAATACTAGTTTAAGTAGCACTAACAAAAAGCAATTAGCG	-0.9998	-0.9992
1780	FBgn0033652	748	409	7	0.550134	ACAACAGCAACATCTGACGAC	-0.9962	-0.3642
1781	FBgn0052654	2326	296	72	0.142304	GGAGCATCTTCAGCACATAGCGCAGGAGTAGGAGCTTCACCAGCACCTCCCACTGGAGTAGTAGCTCCGCCAGCACATCTCGCCGGTATAGGAGCTCCACCAGCACATCTTGCAGGAGTAGGAGCTTCGCCAGCACCTTCCGCTTTAGTAGGAGCTTCTCCAGCACCCATCATTGGAGTAGGAGCACCACCAGTGGGAGCACCACCAGTAGGAGCA	-1	0.465
1782	FBgn0052654	2326	470	17	0.205288	GCACCTATTCCTGCACCCATTCCTGTACCTAACGCATCGCTCTATGCATCA	-1	-0.9514
1783	FBgn0052654	2326	1729	49	0.753439	CAACAGCCGCCGCAACAGCAGCAACAAGTTTTATCGGAATCGTACCAACAGCCAACACAACAATATTATGAGCCACCACCTCAAGCGCCAACCGAATCCGATCCCTATGGACAGGGCCAACCGTCCTATTATGATCCCAATGCGGGG	-0.9998	-0.967
1784	FBgn0052654	2326	1961	58	0.855116	AATGATGTAAGTAGCTTTTCCAGCACAAATAAACGACATCAAGCTACCAGCAGCAGCAACAATCGCAGCAGCAGCAACCAAGCAGCAGCAGCAGCAGCAGCAACAAAAGCTGCAGCAATAGCAACAGTACCTGCTGCCCCTAATCAATTGCTAAGTTGTAGAAAGTCTAACAGC	-1	-0.1806
1785	FBgn0039790	406	4	11	0.020936	CAGCGGAACAAATTAGGCAGCGTACGGCCACCA	-0.9048	-0.9672
1786	FBgn0039790	406	214	49	0.584975	GCCGTCATCCATGGCGAACAGAAGGAAACGGATGCCGATGAGGTCGACGGTCGGTACTCCCCTCCACCGACCAGTGCGTATAGCAATTTATTAGGAAATTCAGTTGAAATGTGCTTACCAGCGACGCCTAGAAACTCTACTCCACAA	-0.9988	-0.9992
1787	FBgn0033359	1693	2	71	0.0215594	TTTAAGTGGGTTACGCCGGCCTCAACGGCGACGTTGTCCCGCTGCACACTGCCAGCAACAACAGCAGCCACAACAACAACAACGGCGATGGCAGCAACGAGAACAGCAACGACAACGACGAGAACAACAAGACCACAACTACTTTCCATCGCTTTAACAAGTTTAATAATAATAGTCGCATCATTTGTGCCGACAACAAGTGGATTTAGATCA	-1	-1
1788	FBgn0027279	1846	378	19	0.209372	CACATACCCTGGTCAGTGCCCTTTCAATTAGACGATCCCCCCATTGTGCCCACTACT	-0.8074	-0.9766
1789	FBgn0027279	1846	1078	57	0.598862	GAGCAGCGTCCAACGTCCGGCGTATGTGCCAAAGAACCGGTTTCTTCTCCTGATTTCGGGGATAATTCTCGGACTCGTTCTTCTGAATTCGGGGAGACTTGTCATGCTCGAGTGGGCACTGCTAGTAACTCAGATGGGGGCGGGTCTCATCCGAGAGCGGATCATCGCACT	-1	-1
1790	FBgn0052685	1885	144	29	0.0835544	GCGCCTGTGGTAGCGACTCCTGCAGCAGCACCCGTCCCTGTGGTCGCTCCTCCCGGGCCACAGGCCTATCCTGTCGCACATAACTAT	-0.9998	-0.9998
1791	FBgn0052685	1885	834	19	0.44695	CAAAGAGCTGCTCCCTCACAAATACCCGCTAAGCAAGTCAAGGAGGAGGAGCCCATA	-0.958	-0.9952
1792	FBgn0052685	1885	1369	36	0.735279	GCTGGGAACAAGCGTAAGAATAAGAAAAAAAACAAACAACAAAAGAACGGGGAGCTAATGACGTTCAATCAAAACCAACAAATGCAATCGAATACGGTTGAAGAACGT	-1	-0.9994
1793	FBgn0036202	379	48	12	0.139842	TCAGGGACCCTAACCCAAAGGCAAAGTTCGGGGTCG	-0.9984	-0.9962
1794	FBgn0028484	1073	746	11	0.699441	GAGCCTGTACCTGCTCCTCCTGGTGATGGAGTA	-0.9992	-0.993
1795	FBgn0038205	750	430	48	0.604	GGCTCTGCTGGGACCGCTGGATCTGGAGCTGGATCGGAAGCTGTCCAGGAACAGGACGAACAGCGCAAGACCGAACTCCGTTACCTGCGCGAACAGATTGTTCTCACCTTCAAGCAGCAGATGAAACTGCGCAGGAAACTCCTC	-0.6326	0.262
1796	FBgn0023001	994	917	30	0.93662	GTGAATCAGATACGTTCGGTAAAGGTATCTCGTGGTGCCCGTAACATACCGAAGGCCTTCGAAATCTTCACCGCCGACCAGACATTAATA	-0.8658	-0.9378
1797	FBgn0026207	702	308	65	0.483618	AATGGAAAGCTTCACCATGCTCTGCTTATGGAGGCGGAGGCCACTGAGCATTCTTTCAATGAGGTTGACGACTCTGTGTTGATTGAACCCGCCGAATACGTTGTACATGTACTAGAAACTGTCGAACTTGAGCTGGGAATATCTGCACCCGCAACTGGAAAAGAAGGAGGCAACTGTCCCATATACTTAAAGCGG	-0.9992	-0.994
1798	FBgn0260658	1418	777	23	0.55536	GGAATTGTGGGATCCGATGGCATTGGCGGTGGCGGTGGCGGTTTACCTGGCGGATCTTCACACAACTTA	-0.7836	-0.9804
1799	FBgn0031973	536	43	49	0.124067	CAGATGCAACAGGAGGCGCAGCAGCACATTCAGGCGATACCGCCTGCGGTGCCCCTTCAATCGCCCGGCCTTGTGAACGGCCTTGGCAACCAGAATGACCCTGCGTTGAATCGCATATCCGGCACTTCGGTGAAACCTTCCAACCTT	-0.7186	-0.9218
1800	FBgn0031318	1004	52	12	0.0567729	CGGAACTCTCGCTCTCGAAGTCGGGATCGGGATCGG	-0.846	-0.8276
1801	FBgn0031318	1004	153	34	0.168327	AGCTCCACGGACAGGGACTGGTATCACAACAGAAGTCGGAGCAGGGAACACAGCAGACCCTGGAACAGAAACAACAATCACGACGACAGAAGCAGAAGCAAC	-0.8586	0.369
1802	FBgn0031318	1004	456	59	0.48257	GCGCTGGATCCTCCACTTACCTTGGACGACAGAGTTGTGGCCATTACCTATTGCATCGACTTGGAGGAGCAGCAAGCATTGCCCAAGAACCCTAAAGAATTGGCAGTTAAAGATTCAACTGTCAATAGCGGGAACATTTCAGCAGTTTCGCCCTCAGGATTGGGTGGAAACTATACT	-0.9918	-0.9906
1803	FBgn0000250	500	3	17	0.021	AGCCCAACAAAAGCAGCGGAGGCAGCAACAAAGGCAACAGCAACAAGTGAC	-0.987	-0.933
1804	FBgn0037565	1667	381	10	0.230954	TCAGCTCCGCCACTACCAATCAAATCATCA	-0.9866	-0.9866
1805	FBgn0037565	1667	604	11	0.365027	GCAGGATCAATCACCTCATCAGAACCAGCAGCA	-0.9746	-0.9628
1806	FBgn0037565	1667	1203	18	0.726455	CAGTGCGTGGCACCTGCTCCAGTGCACCTCGTTTTACATGATCCATCTTTATCT	-0.9912	-0.9524
1807	FBgn0037565	1667	1304	9	0.784343	GACAGACCTGGGAAGTCAAGATGCCCT	-0.9988	-0.9896
1808	FBgn0037565	1667	1571	27	0.94991	GGATTCGCCACTTTAACATCAAAGTTACGAAGGGGCAACAAAAAGCCCAAGAATCCACCTCCTAGTCCTGGTAGCGCCTTA	-0.9956	-0.9018
1809	FBgn0033095	894	869	25	0.984899	ATCGAGTTCTGTGAAAAGAAAGCACCTAAGGAGAGTGATAGTGATGTCTTAGAGACTAAAAAAGCTCAACTTTTA	-0.9996	-1
1810	FBgn0031134	378	336	42	0.941799	GGGCCCATATCGCCTAATCCTAATGAGGGCACCTTTCGCGAAGACGACATCGAAATAGAACTTGCGGAAAAGGAGAATACCTCCAAGGAGGAGGTATTTATTGGGAACTCAGAAGGGCCTCAAGCG	-1	-0.9798
1811	FBgn0051660	951	4	122	0.0672976	TGCATAGCAACAAAGTCAAAAATTGAAACCGCTCAGAGTTCAATGCCGCAAAGCAGCCAATGCAGCAGCAGCAGCAACTGCCGAAACTATCAAAAGAAATGCCACCAAAATCAAACAAACACTCAAGTACAGAGCACTCAGCGAAGCAATTGCAGCAGCCACAGCGATCGAGACCACCTGACAAACCAACAAAAGCAACAGAACCAACGAACAAATAGTGCAACAGCAGCAAGTGCAGCAGCTGCAACATTATCCGAATCCACTAGGTGCAACATCATCATCAGCAGCAGCAGCAGCAGCAGCAGCAGCACTAAAAGCAGTAAAAACATCAGGGAGCCGAGCAGCAGCAGCAGCACACAATTAAAC	-0.9778	-0.1768
1812	FBgn0051660	951	212	42	0.243954	CGGGCGGAGCGTTTTCGATTGCGTAAGCGCAGCGCCACGCCCACAACGCCCGCCACTGCAGCAGGAGTCACTTCACTAGATGTTGCAACTGCAGCAGCAGCGGCAACAGATGCAGCAGCAAAGGAT	-0.9904	-0.8984
1813	FBgn0051660	951	290	6	0.307045	CAGTTTATTGAATTTTTA	-0.9676	-0.9654
1814	FBgn0051660	951	576	8	0.608833	ATTGTTTTACTTTATGCATCTGTT	-0.9986	-0.9996
1815	FBgn0051660	951	767	37	0.824921	TTGGGTCTGATATTTGTGCCAAAGTTGTGGTACCAGCACAAGCAGGTTCGTTCGCTAGCGTATGATCTATCAATACGTTTACCTGTGGATGCTTTCAAGGGTACGTCACAC	-0.9514	-0.9998
1816	FBgn0004394	893	5	101	0.0610302	CTGGCAACAACACTTGCCAACAATTCCCATCATCAACACTTGAGCACAACAGCAACAGAGACAGCAGCAGCAGCAGCAACAGCAAAAGCAGCCGCAACTGCAGCAGCAGCAGCAACAGCAACCATGTTGCTGACTTCGCCGACAGCAGCAACTCATTGCCTTGCTGCTGCAACATCGGCAGCAGGTGTTAATGTTCAAATTACTGGCCAAGGCGTTTCAGCCACTCTGAACGACGATCAACTGCAACTGCCGGCTAATTATGCCGCTAACGTTGGCCATTTGAATGGCTTTAACCCTAAAGAC	-1	-0.2088
1817	FBgn0020378	720	530	49	0.76875	TCTAGTTCGGGCAATGGTGCTGGTACGTTAGCGGTATCGGGATCGGTGACCACCGGAGCGGGAGCTGGATCCGGTACGGGTAGCTCCAATTCCAATTCCAATTCCGGTGGCTCAAGCGGTTCCGTTAGCGGTTCCGTATCCGGTTCT	-0.8952	-0.9502
1818	FBgn0013718	541	4	41	0.0434381	CAACCTGCCAGCCAGCCCGATAGCATCGATTTAGCCTATGATATGTGGGCGGGCCAATTCGAATTCGTAGGACCCACAAATCAGCAGAGCAACAAAAACAGCAACAACAACAACAACAATAGC	-0.305	-0.076
1819	FBgn0013718	541	480	19	0.902957	GAGGAGATGTCACAAGCCCAGGATTCTGTGGATTCAGCCACATTAGCATCCTTAAGT	-0.9558	-0.9376
1820	FBgn0034487	765	262	54	0.376471	GTCTGCTACTACCTGGCCGATGACACAATTGACATAAAGGAGAAATTTCCACGAAATTCTGGGCGAGAAGGTCCCACGACTTTTCTAAAACGAGGCAAGTTGCCAAAGGAGTTTTCTGGTCTTCCTTTGCCTGGGCAACAAACGGCCATGACGTTGCTTAAT	-1	-0.9952
1821	FBgn0034487	765	506	7	0.664706	TCATCAAGACCTGAATACTAC	-0.9952	-0.9866
1822	FBgn0000116	562	1	118	0.104982	ATGTTCGCTTTGTGGTATTTAACTTTTGCTGTCGATGAAATACGCAAACGTTTAGCTTGGTTATTTAGTTCTAACAAGCCAGCAGCGCCTGCGCTCGACAACAAGCCAGCGAATCCAGCTCCCGCCAAGGAATCAGCACCAGCTCCTGCACCTGCTCCAACTCCAAAGCCCGCTGTAGTACCACCTGCTCCTAAACCAGATCCCCCAAAACCAGCGCCAGCGGTAGCCAAACCCACTCCGGTTCCAGTTCCTGCGACAGCTCCCGCTCCACCGAAGGAAGAACCTGCTCCAAAGCCCAAACCGGAACCTGTGCCATCACCCGTAGTTGCCCCGCCAAAACCAACTCCTCCCCCA	-1	-1
1823	FBgn0261403	1059	562	86	0.570349	GAAAAAGTTCACGTGCTTCATAAAAAACCTTATAATTTCTTAAAGAAGTTGCCTACAAAAGGAAGGCTTCGAATAGGTTATCTTAGCTCGGACTTCGGGAATCATCCTACCTCGCATTTAATGCAATCTGTGCCAGGTCTTCATGATCGTTCAAAAGTGGAAATCTTTTGCTATGCCTTAAGTCCAGATGATGGTACAACATTTCGACACAAAATCAGTCGAGAGTCTGAAAACTTTGTGGATCTTTCTCAGATCCCT	-1	-0.7726
1824	FBgn0003255	1360	309	51	0.245221	AATTTGTTGACAATAATAAACGACGAGGACTTTCCGCGAATGCCAAACTTGATCGTGCTTTTGCTGAAGCGAAATCAAATCATGAAAATCTCTGCGGGAGCTCTTAAAAATTTAACAGCCTTAAAAGTTTTAGAGCTGGACGATAATTTAATA	-0.9996	-0.9978
1825	FBgn0003255	1360	453	48	0.35	GAGGTGCCAGCGAATCTATGCCGCCAAACGCCAAGACTGAAGAGTTTAGAACTAAAAACCAATTCCCTAAAACGCATCCCAAATTTAAGTAGCTGCAGAGACTTAAGGCTGTTAGATCTATCGAGCAATCAAATTGAAAAGATT	-0.996	-0.9532
1826	FBgn0261836	13540	1222	42	0.0917282	GTGCCATCTAAGAAAGATACGCAATCGGTCCTTCCCTCTGTAGGGAAAAAGGAAACTGTGGTCGAAAAATCTGTGATAAAGAAAACCGTTGAACCATCTGTTGAGCCAGTAGAACCAGTTCCAGTT	-1	-0.2876
1827	FBgn0261836	13540	1457	81	0.110524	ACGAAGAAGGACAAAAAACGGTCTAAGAAGGAACCTAAGGAAGATATTGAAATTTCTTTGCCATCGGAGCCGTTAGTTTCTGTTCAGGAAACCGTTGAAAGTGTTGAAACCTTATCCGAAACAATTCCTGAATCAAAATTAGAAGGAGAAAAGGTGACAATTCAATATGAAAATGTTTTTTCAGATTCTGCACCTAAAACAACCAACACTGTAACCGAAGATTTGGCATCATCAATTGATGTT	-1	0.2594
1828	FBgn0261836	13540	2477	30	0.183973	AAGTTAGACGAACTAGTCAAGATCCCAGAAGCGACCCCAACAGTTTTACCCGAAAGTAATCCTGCAGAATTAAGTCCCGAAGAACAGAAG	-1	-0.8934
1829	FBgn0261836	13540	2642	90	0.198375	GTTTCTACCCAAGAAGAAGTGCAAGTAGAAAATCCATGTGAAACTCAATCAAGCCCTGCTCCTACTAATATCGCTAATGAAATTGTTCCTGATAAACATAGCGCATTAATTGCTGAAGCATTTGTGGCTAACACGGTAAGCACTTTAAGTATAATCACTAATATTGAGAAACTTTCACCTTTAAACAAAATATTTGAAATTCCCAAATTTGACATATCCAAATTTACTATTGCTGAGGGTAATTATCACATAATAAATTCTAAAACTAAA	-1	-0.9988
1830	FBgn0261836	13540	3580	75	0.267097	CATACCTTCTCCGATCAAACGCATACATTCCTTGCCAATGAAAGGATATACAACGAATTTATTCCCAGGAATAGGCCAGAACAAACAATTGGGCCACACCAAAAGCCTAAAAAGGCAAAGCCATCAAAGCGACAGAACAAGAAGGTGGAAATCCGAGAAAAAATTATTGATGTCCAACCTGCTCAAGAAATAAATATTGTAGAACCGGTACAAATTGTCGAAGAA	-1	-0.8668
1831	FBgn0261836	13540	4179	32	0.309749	TGGTCTGAAATCATTGACGATGGGTTGGATGACGTGGTCGTTGAACGAAAATCGTGGAAAGAACTTATAGAAGACGAAATAGAAATTCCTCTTCCT	-1	-0.9554
1832	FBgn0261836	13540	7460	77	0.55373	TCAGTTAGTGAGGTGGCCCCATCGCAACCACTATTATGGTCGTCTATTGTCTCTCAAACTACTGAAGATGTAGCAGAGGCTCTTATCACTGATGTAGCTGAAGATCAGAAACCTTTAATGGAAAAACCGAAAAAACTTAAGGCAGGGAAGGAAAAGAAATCCAAGGTTCAGAATGTTGAAGAGTCAATTTTGGAGTCTGATGTTCCATTGTCCGTTGTTGAACCCATTATT	-1	-0.4588
1833	FBgn0261836	13540	7739	6	0.571713	TCAGTGTGGTCATCATCA	-0.96	-0.8924
1834	FBgn0261836	13540	7906	58	0.585968	CAAAAGAAAAAATCAAAGAAGCCAAAAAATACGGTACCTAAAGCACCAGCTCAACAGCCTACGGAAGCTCCTGAGGATGTCCAGCCTCCTAAGGAATCTGTACCATCTGTAGAAGAACCGTCTCCACCACCAGCTCCTTCTCCTAATACCTCAGGTATGTCATGGGCTGCTATA	-1	-0.8918
1835	FBgn0261836	13540	8034	37	0.594645	GAAAAATCGATACATCAAGTGATTGCTTCCAAACCTGAAATAGTTGAAGAACCTGGATCTATAATAGTTGAAGACGTCAACAATACTTTAACATCATGGGAAATAAAAACT	-1	-0.9938
1836	FBgn0261836	13540	8982	92	0.666691	GAAATCCTTGCTCTTAATCTTTATCTTGACCAAACCAATATATTGCCCAAGACTCGTATAGATGTCGACACCATTAGCCAGTTGCTCACCCTTCAGAAGTCGTCTGATCCTATAGTAGAAAAAGAAACTGTCCAAGGGGAAACTAAGAGTGTAGAAATTCTTGTCAAAAAATCCATTGTAGAATCGCCTATTGAACCCATAGCTGACGAGCCACTTGTCATTGAAACATCTCAATCTCCGCCTGAACCCAGTAAATTGCTCTGGAACCTCAGTCAA	-1	-0.9988
1837	FBgn0261836	13540	9323	57	0.690583	CAGCCTCAGGTTAAACTAGAAAGTGTACCACTGGCACCCACTATATCGGGTGTTGAATCTGTACTAACCGAAACTAATACCACAAGTCCCGCCCCCGCCCCCGACCCCGTCACAGCCCCTGAAACCAGTCCCAGTACAACTACTAGTTCCCTAAACGTTGCAAACGCACTA	-0.9988	-0.3666
1838	FBgn0261836	13540	9420	64	0.698006	GTCGATAAGCTAACGACGACAACAACAGCAGCAGCGGAGACACCAGCAGCAACATCGGATGTTGCTGCCGTAAACCCCTATGTTGCACGTGCAACACCGGCAGCAACAACAGTAGCAGAAGCAGCAACAGCAGCAGCAGCAGAAATACCTCCGGCAGCAACTCACACCGAAACGACAACAACTAGCAGCAGC	-1	-0.6312
1839	FBgn0261836	13540	9592	10	0.708715	ATCGAGTTAAAGAACCAGGCGAAGAAATTA	-0.9216	-0.9958
1840	FBgn0262007	518	331	33	0.668919	AATGCTATGAGCATCTCCAGCTTTGTGATCATCACTTATGTCGTTGCGATCTTAGTCTCCAATGATTTAAGAAATGCGAGCTCCTGGTACATAGGATTA	-0.9682	-0.2716
1841	FBgn0261260	4769	1302	44	0.277417	GATTGTCCACCGATATCCTGTCTGGCGAATCAATTCAAATGCGCGGATCTAAGGCAATGTGTAGAGGAGTCCTACAAATGTGATGGCATACCGGACTGTAATGATGGCTCCGATGAGGTGGGCTGTCCTTCC	-0.973	-0.9868
1842	FBgn0261260	4769	1675	52	0.356469	CAACCAAGAGGCATGTGCATCGATCCCAGTCCCGGAGCAAGATGGATCTTCTGGACTGACTGGGGAGAGAACCCAAGAGTGGAGAGAATTGGCATGGATGGTACTATGAGAAAAACGATCATCAATACCAAGATCTACTGGCCCAATGGCTTAACT	-0.6726	-0.89
1843	FBgn0014135	770	9	123	0.0902597	TGGAGGGCCCTGGCGCTGCTGGGCGCCCTCCTCTCGTTCATCATCGCCTGGCGGGGCCTTGTATCTGCGATGCCCCTCATGGCCATGGACAACAACTTGACAGACTCATCCGGATCCACAAACACATCCACATCCTCCACATCAAAATACAACAGCACGAACAATAGTAATCTGTTTAGTAATAGTTATCTACAAAGTGATCATAGTCGTAGTAGTTTAGTGCCGAGCGCAGTGAGTGAACGTAGTGTAAATCAACCCACAAATCAAAGTATTAATGCTGAATTTAATCAGAGCTTAAGCACGCATCCAACTGCCATAACAAGCACACCACAAACCCAAACTCAAACCCAAATCCAATCCCAATACCCA	-0.9974	-1
1844	FBgn0014135	770	198	28	0.274026	GCTGACAATAATTTCATTGGTTCGAAATCGAAAAGACTGAGCAACCCTAGAAGTAGTCTTAACATAAATAGCAGTAGCAGTAAC	-0.9534	-0.956
1845	FBgn0261004	994	179	14	0.186117	GAAGAAGATAACACGCGATTAGTTGGTCAATTAGAGGCCGCC	-0.9806	-0.8764
1846	FBgn0033649	766	180	15	0.243473	ACGACTACAACAACAACTACATCAACAACAACAACAACGACAACA	-1	0.0598
1847	FBgn0033649	766	260	10	0.344648	AACAACAACAACAACAACAACAACAACAAC	0.9974	-0.9992
1848	FBgn0033649	766	472	43	0.64295	CCCTCGCAGCGATTGCAGCAGCAGGATGAGCAGCACCCACAAAACGAATACTCAAAACCCTATGTTAATAGTAACTTAAACTTAGATCTAGACCTAAACGTAAACGTAAAGCAACTAATTGATAGTAGT	-0.9994	-0.9788
1849	FBgn0033649	766	541	48	0.736292	AATACTAAAAGTAGCACGACTGATTCTAGTAGTTTAGACGATAGCACTAAGTTCGATAGTCCAAATAGCCATAGCCATAGCCACAGCGCGTTCAATCAGAATATTGACAATAATCTTAAGCAATTAACCGATCGAATTGAACTT	-0.9918	-0.7504
1850	FBgn0033649	766	689	66	0.941253	CTGCTGACAAACAATAACCATAATAGTAATTACAATGAGCAATTTGCGAATGACGATGAAACGATACGAATTCAAAATAATAAATATGAAACACATATAGTACAATACAAACATGCGGTATTTATTTGGAAAATATTGGGGGTATCTAGGAGATATGATAATCCTATAATCATTGCTTGGCAATTTGCATGTCACTGT	-1	-0.9822
1851	FBgn0000352	1201	428	34	0.369692	GGACCAGGGGACAACTTTGGCCTACAATTCGCAGCAAGCCAATGGTCCAAACTAGTTACCAACGCCGAGGGGCTATTTTCCAAGCTGATAGACTCCAAGCTA	-0.982	-0.9836
1852	FBgn0032116	959	1	53	0.027633	ATGAGCGTAAGCCATAATTATGACCAAATGAGCCAGCCAACAAACACAACAACAACGCAAACAAAAGCATCGAAAAGGCCAAGCAGATTCAACAGCAAAATGCCGGTTGTCAACAGCAGATTAGCAGAGTTAGCTCGGATAACAGTACTCTTAACAGCA	-1	-0.9432
1853	FBgn0032116	959	140	16	0.153285	AGTTGCTGCGGGGAGTGTGTAAGGACTCACTGTCAACACAACCACACT	-0.9948	-0.9986
1854	FBgn0032116	959	711	49	0.765902	CTTTATGCCATGGACATGGAGATGACCCAGCAGAATCGCCTATACACGCCTCAACTGAATCATATAACCTTAAATTTTCCTTCGCTAGCACTGCTACCTTCCAGGAGTCAGCTAAAGGACTCGGACTTCTGTAACGAAACGAGCTTA	-0.996	-0.9968
1855	FBgn0040823	396	304	78	0.863636	CTGGGCCTTGTCCTTTGCTACAGTAGTCAACAGTGCAGCTCCGCAGTGCCAGCGTCATTAACATCGTCATTACCATTGCCATCACAATTACCATTGCCAGCGGCTGCAGCAGCAACAACAACTGCAACCGGAGAAAGTGCATCCAGTGAAAGTGTGACAGCCGCAAGAGCATCAGCAGCAACAACAACAACGACAACAGCAACGAGGAAGCGATGTCCTGCGGTCAAAAGTTGT	-1	-0.998
1856	FBgn0000212	1642	341	22	0.213764	AGTATGGGGCCATCTGGCGGGCAACCACTAATACCTTCATCACCCATGCAGCCACAAGTGAGAGGG	-1	-1
1857	FBgn0264598	2777	382	8	0.138639	CATTTAAACTCAGTTCCCGTTACT	-0.9934	-0.9958
1858	FBgn0264598	2777	700	55	0.261613	GATGTTCTGAATTTGATACGATCGCAGGGCTCGTCCTTGACGTTGGAGATATTCAGAAGGTCAGGCGCGGGCGCCACAACAATCACGTCGACGGACTTGGGCCAGAACAATGTACACATAAGCACCAGATTGGGCGCGGCAGTGGGCTTGGGCAGCGAGGAGCAC	-0.049	-0.1638
1859	FBgn0264598	2777	1575	12	0.568959	AGACTACGTCATCTAGATCCGCCAGTCTCAGTTTCA	-0.9918	-0.9962
1860	FBgn0264598	2777	1726	13	0.623515	GCGCAGCTTGCTCCAGCTGCCACACTTTGTGGGCAGGAA	-0.987	-0.9878
1861	FBgn0264598	2777	2183	85	0.801044	CTCGCCGGCGGGAGCATAGGCACCACCACGATGACATCCTCTCGGCCGACGCCTCTGTCTCCGGCGAAGGCAGCAGCGACACCGATCGGGATGAATGCGACGATGACAACGAAGACGACGACGACCACGATGATGACGCCGAGTCGAGCTCCCTCATCGACTATTTCAACAATCAGCAGCGCGAGCGACACTACCAGCTCCGGCGGCAGAGCCAGCGGCAGACCTCCGAGATTTGTACCGCCGCCACCGCCTCCG	-0.9738	-0.9984
1862	FBgn0264598	2777	2273	23	0.82229	ACGCAGACCGATCTAATCGCTGGTCAGGCCAAAACGGAGCTACCTCGAAAAAAATCTGGCGCTACTGCT	-0.9692	-0.995
1863	FBgn0264598	2777	2305	57	0.839935	GACGCCGCCAGCGCTTCGGACCCAACCGCTATCGGGTCAAGGACAATGCCATCAACACCGAGTACCAGCAGCTTGGCGTCAGCGGTGGCCCCAAAACGACCGTCATCAACGATAATAGAGACCTGCCTGCTGGGGGCACCCAGGCCCGCCTCAGCCACTTCATCAGCAACA	-0.9684	-0.9708
1864	FBgn0264598	2777	2545	42	0.923659	GTTCAAGCAGGTGGTGGATCTGCTGGTCGAGTAGGCGGCGGGAGCGGAAGCGCCGGCGGCAACAGCACCGCCTGCAGCTCCAACAGAGGCGGGAGCAAATTAGGCGATCTGGAAATCTTAGCGAGA	-0.9418	-0.9644
1865	FBgn0264598	2777	2600	48	0.944544	TGTCGAGTCAGGGAGACGACGTCCACGACCACTCTGATGGCCATGGCTACGGAGATGCGTTCGGGGATGGATTCGGAGAAACGCGACTCTTCCTGGCCCAAACGAGCAGCTGCAGCAGCCTCTCTGACGAGGACGAGGAGTTCT	-0.9472	-0.9852
1866	FBgn0264574	802	231	53	0.319825	GAGCACACGCACAGACGGAAGCTAAGACTTTTAGAACAAAACCAACTACCAACAACCCAGAGCCAGACAACCACACGACCAAAAAACCACCCAGAACTACCCGAACATCCATCCACCCAGCCACACAAAACCACTGACGGCAGAAACTGCCACCATGAC	-0.9892	-0.997
1867	FBgn0264574	802	441	20	0.561097	CGCGGTGGCTTAGGAACTGTTAATCAATTGGCTGTGACTGTAGGTTTACTATTATCCCAA	-0.9992	-0.9996
1868	FBgn0024187	1227	629	68	0.539527	AGCCAGGAGGCGAATCCCAATCGGCATTCAGGAGGTGTACCGGTACCCGTATATTGTAATCCCCTGGCGGAGGCATCGCCCCACATGAAGGTATTTTGTGCGGCAGGCGTTAACCTACACGGCGGGTTCACAAAGAATGGGCAATCACTGATACCTGCCAACTCACCATATGCTCCGAAATCTACGCTCAAGATAGCTGAGATA	-1	-1
1869	FBgn0003396	2577	75	107	0.0494761	GCCACAGCAGCAGCGGCAGCAGCAGCAGCAGCAGCAGCAACCACAACAGTAACAACAGCAGCAACGCCAACCAAGAAGCGGACATATCGGGAAACTGCAACAGCAACCATAGTCACTCAGAGATCAACCAACAAGGCCAACATCGCTGCAGCAATTGCATTGGCAGCAGCAACAGAGGCAACAGCATCAGCATCAGCATCTGCAACAGCAACAGCAACAGATGCAACATTAACAGCTTCTAAAGCGGCAGCAACAGCAGCAGCAACAACAGATGCTGCTAGTGGCAACAGCAACAGCAGCAGCAAACCCAGCACAAGCACA	-1	0.9926
1870	FBgn0003396	2577	1193	33	0.468956	GCAGCACAGACGCCAGCAAGGACATCAACTGTAACAGCTCCCACTGTAACCGCTTCTGCCCCAGCTCCTGCTGTTGCTACGGTCACTGCTCCATCATCA	-1	-0.9968
1871	FBgn0003396	2577	1712	45	0.672681	CAAAGGATGTTAGGAAATGGCAGCTCAACCGCCATGGCTGGATCGGGAAAACTTAGCTACAACTTAGTCGCTTCCCAGCAAATCGTATCCTCCCCCTCGACGTCCTCCACTAGCAGTGCTTTCTATCAAGGACCC	-0.9234	-0.9968
1872	FBgn0003396	2577	2034	16	0.792006	CGCGGCTCCATCTTATTAATATCCCCCTCGCCTGTTTCGGTGCCCGCT	-0.7214	-0.9044
1873	FBgn0003396	2577	2131	9	0.828289	ATCAACACATTATACACAGCGGCGTCT	-0.989	-0.9914
1874	FBgn0003396	2577	2370	49	0.928793	GTTCCAACCACCTCAAATCCGCGACCCTTCGAGTGCACCGACTGCAAGATCGCCTTCCGCATCCATGGGCATTTGGCCAAGCATTTGCGCTCCAAGACGCATGTTCAGAAGCTAGAGTGTCTGCAGAAGTTGCCCTTCGGGACCTAT	0.3856	-0.0322
1875	FBgn0035578	163	150	13	0.953988	GGGAAACGAGCTGAGCGCTTAAAGGAACCTAATCCTGTA	-0.9998	-0.9878
1876	FBgn0002917	2233	10	60	0.0174653	TTGGGTGCAGCTGCTAGAAACAAACGCGCAGGAGGCGGAGGCGGAGCTGGAGGCGGAGCAGTAGGCAGCGGCGGCGCCGGCGGAGGAGGAGGAGGAGGAGGAGCAGGGGCGGTACCGGGAGCGGCTGGAGCGGCGGGAACAGGACCGATCACTGGAGCGTCAGCAACAGCGGCCAGCGGA	-0.9312	-0.9984
1877	FBgn0002917	2233	108	49	0.0588894	ACGCCGCAGCAGCAGCAACAGCAGCAGCATCCACACCATCAGTCCCATCACGGGCATCACTACGCACACCATCAGCAGCATACGCATCATCACGCGCCGCCGCACTCGCACCATCCGCATCCACATCCGCACGGGCATCCGCATTCG	-0.771	0.0588
1878	FBgn0002917	2233	451	16	0.205105	GAGATAGTACCAAAGTTTTCCTATTTATCCATTATGAGAGCACCAAGA	-0.9928	-1
1879	FBgn0002917	2233	511	29	0.234886	CTATATGGTTTGCTAGGAGTTCAGTTCTTTGGCGAACTAAAAAACCATTGTGTAATGAATAATACGGAGTACGATCTATACAAAAGA	-0.9986	-1
1880	FBgn0002917	2233	2015	12	0.904613	TCAGCGACAGGTGCAGCGACAGCGACGGGGACTTCA	-0.9998	-0.9996
1881	FBgn0002917	2233	2163	8	0.969996	CATGGTGGTCATGGTGGTCATGGT	-0.9184	-0.5932
1882	FBgn0036053	887	1	7	0.00394589	ATGGCGTGGATGGCGTTAGGG	-0.998	-1
1883	FBgn0263994	1605	124	61	0.0956386	ACAGAAGCATCTGCAATCGGAAGCACCACTGAAATTAGCACCATTGGGAAAATCAGAATCACTGAGATCAGCAGCACCACTGAGAAATCAACTGCGATCAATGAAACACTAAGCAGTTCTGTCATAGAGAGAACCACAACAACAGTAGCAGCAGCATCAGCAAGCAAGGAAACTAATAAAGAA	-1	-0.9722
1884	FBgn0263994	1605	210	59	0.148598	AAGCTGACCAAGAAGAAGCAGCTGCTGGAGCAGCACTTTCCCACCACAACGGTGGCGACCACCACCATTGAAACGGAAATGGAAAGGATACCCACAACAAGCAGCAGCACCACAACCACCACAATTTTGAGCAGCAGCACGACCAGCGCACCACCGCTCCCGTTCACATTCCCGCCG	0.9652	0.83
1885	FBgn0263994	1605	270	39	0.179751	CGACCCTCCAATCTTGCCTTTCTGGAAGCGATATTTTCCACGGCACCACCCATGACCACTGACTTAGCAGGAACAAAATCAACCAGGACACCACCGACACCATCCACGTTAGCGCCA	-0.9926	-0.9976
1886	FBgn0263994	1605	497	8	0.311526	GGTGGTGTCGGTGGTTCTGGTGGT	-0.9444	-0.087
1887	FBgn0263994	1605	880	101	0.579128	CATCGCCAGTCCGCCAATCATTTGCACCGCGAACAGCTCCCTGTTGCGGAAATGGTCAATGCTACGCTCCTCCAGCGATATGACAGTGGGTCTGGATCGGGATCCGGTTCAGGATCGGGATCGGGGTCTGCATCGGCAATGGCTCCTCTGCTCGCAAGTGGAAGTAGCCGTTCTGGAAATGCCACTGCTCTCTCGGAAGATCCTCTGGCTGACTACGACGGATTCTTTAATCTTTTTGCTGTTTCTATGGGCCTCATTATTGTCATCCTACCATCAGCTCTTTTGGTATCTATGTACTGCGCT	-0.9998	-1
1888	FBgn0263994	1605	1171	33	0.739252	GTGACCTTGGACGCCACCGAACTGCCCTTCGACAACAAACTGGCGCCCAACGGGGGGCATTTGCTTGAAAAGACTCTGCCCAGTCACGAACAGGTGCAG	-0.2044	-0.6558
1889	FBgn0263994	1605	1292	169	0.857009	TTGATAAGTCCAAATCAAAATTCAGGCCAGGATCTGGAGCAGAAGTCACAGCTATCCACCAGTACTGAACAAACCGAAATCGATTCAAGTCAAGGAACTAAAAAGCCAGATGAAGAAGTTGCTAGGCCAGAAGAGGCGGTAAAAGAGATTATTTCGGAAAAGGAGGTAGCCAAACCTCTCCAGAAAGAGGTAGCTACTCCACCTGATTATGAGGTGAAAACCACTCCGGAAGAGGCGGTAGATGTAAAACAAGAAGAGTCAGTTGTTCCGGAAAAGTTGACAGAGGTTCAACCTGTAGTGGATGATGTGGCTTCACGCTATGAGGAAGAGGTTCCACCAAAAGAAGAATTGCCTCCACCAACAGTTGAAGTGTCTCCACCAAAGGAAGATCAAGTTCCGATTGAGAATGATGTGCAGGAGCAGGAGGAGAAACCAGACAACCAAGTTGAAGTCCAAACCGAGTCAAACCCAGATCCCACTGGGATGAACGCAAAGTTACCAGATGAA	-1	-1
1890	FBgn0263994	1605	1500	44	0.947664	GACTATGCGCTCATGGAGTCCAACCAGTTGGACAGCCTGCCACCACCACCACCGCCACTCCAAGATGTCCCCAGCACTCCGCCTGCAAGCGGGAGGCCTGCTGCCATCAATGTCAGCAATGAGAATGGGACT	-0.9384	-0.6796
1891	FBgn0260632	999	382	75	0.418919	GAGATACCTTCGGAAATGGAATTTAATCATGAGGAATCTCAGCAATCAGAGCCAGCTCTTGAGCAAGAGCAGTCAGTGCAACAGGAGCAATATACTCAAGAGCAATCATTGCAACAAGAGCAATATACACAAGAGCAATCATTACAGCAGGAACAATATTTACAACAACTAGAACAGCAGCAATCTTTTCAGCTCGAAGAACCGATGCAACAGGATCAGGAACTA	-1	-1
1892	FBgn0260632	999	729	16	0.736737	CCATCTACAGGCGAGTCTCCTCTAAACAAAAGACTCCCACCTGCTCCA	-0.997	-0.9978
1893	FBgn0262508	2540	102	7	0.0411417	AAAGCAGCCGCCTTAAAGTTA	-0.9446	-0.9722
1894	FBgn0031088	740	468	49	0.664189	CAACACAAATACACGCCTGCAGCGCCGACATCTCCGACAGCATTGACAACATCAACAACGAGCACCGCAGCAACATCAGCTGCAGCAGCAGCAACAGCAGCTGCAGCAGCAACAGGAACACCACAGGCTGCAGCAGCAGCAGCAGCA	-1	-0.002
1895	FBgn0032341	907	172	16	0.197354	TGTGGGGTCGTCAGCAGCAGCAGCCGCGAAAATGTCGGGCGACGACGA	-0.93	-0.7274
1896	FBgn0260463	784	1	7	0.00446429	ATGTATATATTAATATATATA	-1	-0.9958
1897	FBgn0030798	1158	6	46	0.0241796	TTGCACTTGATAGTGATAGCTCTGCTGGCGTCGACGGCGCTGTCAACGGCGACGACACCAACAACAACAGCATCAACTGCGACGCCGGCAGCGACGCGACAGCGCGGCCGAGGCTTGGTCGTTTTCCAGGGGGCGGGG	-0.9716	-0.7248
1898	FBgn0030798	1158	67	105	0.102332	GCGCCACGTCAGCGTCGTCCGCCCACGACGCAGTCGATCGATTTAACGGTGACGGTGACCCCGATTCGCAGTCGCGGCCGCAGTGGCAGCGCAGCGACGCCTCTGCCGCCGCTCACAGCAGCAGCAGCAACAGCAACAACAACAACAAGCGGTAGGCTCTTGCAGCGGCGACGCAGCACAGCAGCAGCAGCAACAGCAGCAACAACAACAACGGGAGCTCCTGCTTCAGCTGGAAGATCGTCGAGGGATCGGGGCAGTGTGCGTGGCCCCAGACAACCGCGTGATACCCCGGATTTAAGTGGCGAGTCGAGTATA	-0.9882	-0.1246
1899	FBgn0030798	1158	285	26	0.256477	GCCAAGCCATCGATTAGGCCGAGATTAACCAGCACGGTAGCCACGACGAGATTTAGTAATCCGCCGAGCATCTCGAGA	-0.776	-0.2268
1900	FBgn0030798	1158	666	36	0.58981	GGTGTCTCGACGAGAAGACCCCCGACTACGACCAGCAGCACCACGAGTAGTACGACCAGCAGTACCACGACCAGTACCACCACCACCACCACCACCACTTCCAGACCT	0.4072	0.0444
1901	FBgn0030798	1158	859	23	0.750864	CACGCAGAGTACGAGGCATCACTGGGACAGCTTCTTAGAAGCAACCTTATTTCGCCAACAGGAGGAGCA	-0.7846	-0.7564
1902	FBgn0030798	1158	1148	11	0.99525	GTAAGGCAGTCAAGGGAACAGCAGCAGCAGCAG	-0.6696	-0.5676
1903	FBgn0038731	546	529	12	0.978022	CACTTTTTGCATTTAAAAAATAGGAAAAATATATTA	-1	-0.9998
1904	FBgn0039889	313	246	46	0.85623	GATCAAAAAAACCCACAAGATGTTAAAAATGGTTTTCATAACAAAAAGATGAACAGGTCTTCATCAAATTCTGTGCAATTTAGGGGGTGGTATATACAGCCAACCTGTGCTATAACTGGTGAGGGTCTCCAAGAAGGT	-1	-0.665
1905	FBgn0035240	1282	1076	183	0.909906	GCAAAGGCCAAGGCGGATGCGCAATCGAAACCCAGTACTAAGCCACCAGCCGCTCCACCAAAGGGCGGTTCGTCGCCGCCACCAGGTAAGGGCGAATCTGGAGGAAAAAAGAGATCCGATTCGTCTCCATCTGCGTCTATAGCTCCTACAGGTCCAGCACCCCGTAAGCCACTGATCAGTCTGCCAAGTAGACCTCCAAGGGGTGGAAAGCAGCGGTCCGGCTCGGCTCCAGCTCCTAATCTGGTTGATGAAGATTCAGCTGCTCGAAATAGGGAACCAGATGCTTCTGCATATGATGGCGCATCACCGTCAGCTTGGAAGAGATCGGGCTCTGCTCCAGCACCGAGTGTAGTTCCCAGGGCATCGGCCTCCCGCAGTCCGTCTAGAAAGTCACCTTCACCCTCTCACGACGGCATATCTCCTTCTACAAGACAAGAATCCTTAAGCAAAAAGAAATCAGGGTCGGCTCCAGCTCCGACGCCAACTTCTCGTGGACCATTCCGGACTGCGCCCTCCAATACAGAATTCATAAAGCGCAGACCTGCTAAA	-1	-1
1906	FBgn0037344	2296	590	45	0.266333	CAGAGACCTGCACCTACAGCGACGGAAGCGCCTTTACCGAAAGCAGGTACTTCTAAGACCGAGAAGCATTTAACCCAGGCACCGCTTTACCAACAGGGAGGAGGAGGACCTAACTACAACAGAGGCGGAGGAGCA	-0.9992	-0.7408
1907	FBgn0037344	2296	833	49	0.37304	TCGCAGGAGTCGCAGGCGGTTGCTAATGCCTCGGCGATGCCGTCAGGGGTTCCACACGGACCAGCGGATGCATCTGATAAGGATGATGACGATATGAATGAAGATTTAGTACAATTAGATGATGATGATGAGGATACGGATATACCA	-0.9976	-0.9738
1908	FBgn0037344	2296	1224	6	0.533972	CGCTCTCATTCTAGGTCT	-0.9918	-0.9974
1909	FBgn0037344	2296	1748	20	0.765244	TCATCAAGAAGGGAGAGGGAGCGCGACAGGGATCACGAGCTAATGAGGGAAAATGGGCAA	-0.9984	-0.9964
1910	FBgn0037252	970	408	31	0.435567	CAGACCGCGCCGCTCAAGGTTCAACAGTCTCAGTCTCTAGCACAGCCAAATCTACAGCCGCAGATTAAATCAAACAAACTAAATAATCCGGAA	-0.9928	-0.9942
1911	FBgn0037252	970	486	6	0.503093	ACTTCATCACGTAAATCA	-0.9996	-0.9502
1912	FBgn0266136	1525	1189	29	0.788525	AATCATTCCGAAACAAACGAAACTAACTGTGATATGGATGGGGGATCGGGAGGAGTGTCAGGATCTGGATCTGGATTAGTGCGTCAA	-0.9936	-0.9972
1913	FBgn0266136	1525	1358	17	0.89541	ATTGTTCCTACAGGAAGGTCAGCAGGAGGAGGAGGAGGAGGAAGAGAAGGA	-0.9464	-0.9882
1914	FBgn0022700	462	214	44	0.508658	GACTTCCACATGGCTCTGGATGGCTATCTGGGTCTCAATGCTCCTCTGCCCGAAGTCGCCGAATCTATTGATTATTGGCTTTCTCATGGTGCTCCCGCTGAGAAGCTTATCCTTGGCATTGGCTTCTATGGC	-0.6996	-0.509
1915	FBgn0022700	462	370	31	0.832251	GCTCTTGGCAGGGAAGTGAGTGGAGGAAGTGGCGGAGGCGGCGGCGGCGGAGGAGAAGGAAGTGTTACTCCCGCTCCAACGGCTGCTCCCACT	-0.5252	-0.692
1916	FBgn0039831	628	293	49	0.503981	AGCAACATGTCGAGCAGCGCCAGCAGTTGCCATGGAGGCAGCGGCAGTCTGTCGAACGGGAATAATGGCAACAATGGGAGCACTACTAGCAACACTGCCATTCTCACTAGCAACGGGAATGTCCTGCAGCAGCTCAGTGCCGGGAAT	-0.3624	0.0222
1917	FBgn0039831	628	349	51	0.594745	CCCACGCAACAGCATCAGCAGCAACAGCCGCAGCCGCAACAGCAGCAGCAGCAGCAACTCCATCAAAACACTGCAACAGGTAACAGCAACAACAACAATTTAATGCGCAGCACACTCGGTTTAGTATCCATTAAAACCAACAACACGCCGACA	-0.9538	-0.9834
1918	FBgn0029697	1357	536	48	0.411938	TTGGTGGGCGCTAGAATTCCGGTTTTAGCAAATGCTCCGATTTTGTCTTCGATCAACAGTGGAAGTTCCGGCACTTCTGGTTCCTCGTCGTCGGGATCTTCTAGCTCAGGTTCTTCGTCTAGCTCATCGGGAAGTTCATCTGGT	-0.998	-0.7958
1919	FBgn0029697	1357	645	61	0.497052	GGAAACACGTTTACTCGTTTGGTGGGCGCAAGAATTCCGGTTTTAGCGAATGCTCCGATTTTGTCTTCGATCAACAGTGGAAGTTCTAGCACCTCCTCTGGCTCCTCTTCTTCGGGTTCATCTACTAGTTCCGGATCTTCTGGGTCTTCAACGTCGGGCTCTTCGGGTTCGGGTTCCACATCT	-1	-0.9744
1920	FBgn0029697	1357	752	55	0.573692	CCGGTTTTGAGTATTATTAATCAGGGCTCTTCCACTGGTTCATCGACGGGTTCATCGACTAGTTCATCGACTGGCTCATCGACTGGTACTTCCTCTGGTTCCTCCACTGGTTCTTCCTCTGGTTCTTCGGGCGTTACTTCAACTGGTTCTTCGAATAGTACTTCA	-0.9998	-0.0986
1921	FBgn0029697	1357	847	32	0.635225	CTTAGCAAAATTACTGGAACTGGATTTGCCAATAATCTGAATCAAAAATCCAATGTACTTATAAGAGGTGATAACAATACGGTAACAAAGGTTGTA	-0.9992	-0.9972
1922	FBgn0029697	1357	884	55	0.670965	GTTTTGGCAGCTGTTTCGGCGTTGAGCAGCATCACCGGTAAATCTTCTGGAAGCGGATCCAGCAGTGGATCTTCTGGAAGCGGATCCAGCAGTGGATCTTCTGGAAGCGGATCCAGCAGTGGATCTTCTGGAAGCGGATCCTCCTCTTCGGGACTTTTGAGTGGA	-0.9252	0.8274
1923	FBgn0029697	1357	940	93	0.726234	ACAGGTAGCTCAGGATCCTCATCAGATGGCCTTCTCGGTGGTGTCCTTGGCGGCGTGGTTCCCGTTGTTGGTGAAGTTGTCGGCGACGTTGTTCAAGCAGTGGGACCCGTTCTTGGTGGAGTCCTAAACACGGTGGAGCCCGTTCTCGGAGGTGTCCTAAACACGGTGGAGCCCGTTCTCGGAGGTGTCCTGAACACAGTGGAGCCCGTTCTCGGAGGTGTCCTGAACACAGTGGAGCCCGTTCTCGGAGGTGTCCTGAACACAGTGGAGCCTGTTGTC	-0.95	-0.7932
1924	FBgn0029697	1357	1209	106	0.929256	ACCAATGTGGCCAATGACTGCAGCGGCAAGACCACGACAGTTGCACCCACTCAGTCCCCAACTGAGTCGCCAACTGAGTCGCCAACTGGGTCGCCAACTGATTCGCCAACGCAGTCTCCCACTGAGACACCCACCTACGGGCCACCCACCAATGAGCCACCCACCAATCAGCCACCCACCAATCAGCCACCCACCGTTCAGCCTCCTACCAATCAGCCTCCTACCAATCAGCCTCCTACCAATCAGCCTCCTACCAATCAGCCTCCTACCAATCAGCCTCCTACCAATCAGCCTCCTACCAATCAGCCTCCTACCAAT	-0.935	0.885
1925	FBgn0259150	1455	328	16	0.230241	GAAAACGAACCCGAACCCGAACCCGAGCCCGAGCCCGAACCCGAACCC	-0.334	-0.948
1926	FBgn0259150	1455	632	40	0.447423	CTGGAGCCATCGAAGCCAGAGCCACTGAAGCCACCAATAGCCACCGTCAGCTATCAGGATGAACAGAAGCCATCACCACCACCAACAGCTGCTGCTGCTCCAGCGGTAACAACAACGGCT	-0.5124	-0.4274
1927	FBgn0259150	1455	757	21	0.526804	CTGATGGCCATGCCAGCTGAACCAGCGGTAGCCATATCACCGGGAAGGGTATCAGCACGATCA	-0.989	-0.9868
1928	FBgn0016754	1583	188	13	0.122236	GCAGCAACTGTTGCTGCTGCAACTGCTGCTACTGGGGCA	-1	-0.9996
1929	FBgn0016754	1583	326	51	0.221415	TGCCGGCACCAGCGGCGATTTCTTGAATCTCAGCAGCTTCAGCTGCCACAGCAGCAGCAACAGCAACAACATCTGCAGCATCAGCAGCAGCAACAACAGGCTGTCAAAGATGTATCTGTAGACGTAGCCGTATCCGTATCTGGGCCAGCAGCT	-0.9996	-0.712
1930	FBgn0016754	1583	419	67	0.285218	GCTGATTGCCACAAATACGGCAATAACAAATTACCTGCCACAAACCGGACGGCGACCACGCCCACGCCAGCTCCAACGCCCCCGCCTCAGCATCCAAATGGGATGCCAACTAGTCAAGCATTAGCATTAGGCGGAGTTCCAGTTGGCGTCCATCCCAAGCGTCCAACTGGGGGCCATGTGATAAAGCAACCAGCCTCCGTT	-0.9994	-0.97
1931	FBgn0004656	2046	324	35	0.166422	CTTCTAGATGGCAGTACAGCCGCAGTAGCGGCGGCAGCAGCAGCGGCTGCGGCGGCGGCGGCGGCGGCAGGAGGTGCAGCGGGAGCCGCTGGAGGAGCAGGGACA	-1	-0.9998
1932	FBgn0004656	2046	1731	25	0.851662	GCCGCTGTGGCCCAGGCAGCAGCCATTGCAGCAGCAACAGCAGCGGCGGCAGTGACATTAGGAGCTGCTGCAGCA	-0.9748	-0.9794
1933	FBgn0030940	1895	82	150	0.0823219	CCAGCTCAACTCCCAGCAGATCCCCCAACAGAACAACCTGCTGATATCCCAGCAGATCTCCCAACATATCCCCAAGCAGATCCAACAGCGGCTTCACCAGCAGATCCTCCAGCCGATCCTTCAGCGGATCCTCCAGCAGATTCATCAGCGGATCCTTCAGCGGACTCTTCAGCGGATTCGCCAGCAGATTCGCCAGCGGATTCGCCAGCGGATTCGCCAGCAGATTCGCCAGCGGATTCGCCAGCAGATTCGCCAGCGGATTCCTCAGCAGATTCCCTAGCAAATAATCAAGCAGATATCCCACCAGATCCACCAGCAGATGAACCACTAGAATTACAACGAGATCTCCAACCAGATCTCCAACTAAATCTCCAACCAAATCTCCAACCAGATCTCCAAGCAGAACTCCAACTAGATCTTCAACCAGATTCACCACCAGATTCACATATA	-1	0.9126
1934	FBgn0030940	1895	357	65	0.205013	ACCGAAGTACACCGGATTGAACTAATCCCCAACCGGCGAGATATTCCACAATCGAAAGCAAGAGAATCCTGGATTGCCAACTTAAACAAAAAACCAACAACGCCACCATCACCACCAGCACCACAACCATCACCACCACAGCAATCACCACCACAGCAAGCACCACCACAGCCACCAACAGAAGAAAATGCCACG	-0.9998	-0.0234
1935	FBgn0030940	1895	446	15	0.238786	TTAAAAATATCCCCCGAGTTTCCGTCCTTCGAGTCCTTTGCCGGG	-0.851	-0.995
1936	FBgn0030940	1895	695	51	0.379683	TTTCCGCATCCGAATTCACCAGCGCATCACCATTCACCAACACCACATCCGCATCCTCATCTTCATCCCCATCCGCATACCTATGCCCATTCCCATCCGCATCCACATCCACATCCGGGAATGCAGGCGGGTAATCCGATGGCGTCAAAGAAT	-0.9966	-0.606
1937	FBgn0030940	1895	796	6	0.421108	GACGGGAACTCTAACAAC	-0.9844	-0.9678
1938	FBgn0030940	1895	1263	39	0.676253	AGTGGCAGCGGGTACGGTCATGGTCGTGGTCGTGGATACGGTCCTAGTCCGAATCAAGGCACCCATAGCCAGAATCCTTACGGACATATGACCCATCCGGTACCTTCGCCACATTCG	-0.967	-0.6946
1939	FBgn0038597	922	578	68	0.66269	TACGGCCACAAGTTACCTGTGATCTGCCTGGACATCTCCTACGACTCCAATCTCATTGTAACAGGATCAGCAGATCGTAACGTAAAAGTTTGGGGCTTAAATTTCGGAGACTGTCATCGTTCCATTTTTGCACACGACGATTCGGTAATGAGTGTACAGTTTATACCCAGGACGCACATGTTCTTCACGTGTGGAAAGGATGGA	-0.9914	-0.9954
1940	FBgn0038738	482	1	26	0.026971	ATGAAAACTGCAACTCATTGCGCATTTTTAATTATCGCGACTATAGTCGCAATAAGCGGAGCAAAAGGAGTAGAGGGG	-1	-1
1941	FBgn0032010	1603	667	56	0.432938	GCTTACTCGCCGGAGAAAGTGAGATTAGATCACAATCCAGCTTTCACGATGGCTGGCAAGCACGATCAGAAGATTTTAAATGGCACTCCGGCACCAGGAGACTATAGTCCCGAAAAGTGCAGATTAGACCACACACCTGCTTACAGTTTTGGGGGAAAGAATGATCCT	-0.9964	-0.9408
1942	FBgn0032010	1603	921	75	0.597318	AAAGTTGAGAGCAACACCCCAGCTCCAGGTGATTATCATCCCGAGAAAGTTAGGCAAGATCATAACCCAGCATTCTCTTTCGCTGGCCGTCATAATCTTCAAAAACCTAGCGACACTCCAGCACCTGGAGCCTATTCTCCTGAAAAAGTCAGACAGGATCATAATCCTGCCTTCACAATGGCCGGAAAGCATGACCCTAAGGTTTCCAATGATACTCCTGCCCCT	-1	-0.9952
1943	FBgn0035756	1371	751	31	0.558352	CGCAAAGGGTCCGTGATGTGGGGACAAACGGTGATGCGGGAATCGCAGTCAATGCCCAATCCATTATCGAATTTCGTAACAACATTAACGGCG	-0.9922	-0.9868
1944	FBgn0039596	558	1	53	0.047491	ATGCACGCAGGTGGAAAATATTGCGGTCCTCGGCATTGTAGTTTCTATATCATAGCATTCCTTATCTGTCAGTTGTTTTTCTTAGTCATATTTATACGGAATGATGATGCTTCAAGCGCCAATGAACTGTTATCTTTCATGAATGAGAGTGAGGAGAGT	-0.9996	-0.986
1945	FBgn0039596	558	56	73	0.163978	CTGGATTGGCGCGTATTCATATCCCATACACCAGAAACATCGGAGGATTTTTACCAATACAATATTCATTTGAGTAATGCTTTGGGTCTTATACGTAAGTTGCCCGTAACAAGGCATCATAGTTGTACTACACGTAATTCTATACTTCCTGCCCCTTTGGAGGCCAATGTGAGTGTGGTGATTAGTTTCCACAATGAAGCGCGTTCTATGCTGCTGCGT	-0.9912	-0.9584
1946	FBgn0039596	558	395	54	0.75448	CCACTGGATCACACCTATGATGAGCTGCAACGGATGCGGAAGGAACGGCGGTGCCATCCCTTCGAATGGTATCTACGGCATGTCAGCCCCGAACTAAGGATGCACTTCGATGAGCTGTCGGCTACGGGAACGTTGCGGAATGAGGATCGGTGTGTGCACGCT	-0.4596	-0.5236
1947	FBgn0039769	666	14	7	0.0247748	ATATTATTCGTCGGGTGCGGG	-0.999	-0.9992
1948	FBgn0039013	398	84	48	0.268844	TTCCAGCGGGTGCAGCGCAATCGGCAGGCCCGTCAGCGCCAGCGCACCAGGAAGCGTCCGGCTTCTCCTGCCCCACCAGCAACTGTAAATCCTACGGTAGCAGCTGCTCCTCCTCCAGCTGCAGCAACTCCGTCCGTAGCTGCT	-0.9866	-0.8498
1949	FBgn0053265	1799	1	160	0.0444691	ATGATTGCACAAAGCACAGGTATCATTTCAACAAATGCTTCTGTGCAACTCGAAAGTAAGGCGGTAGAGATGAAGAATAAAAAGTGGAATTTTAGGGAATTTATAATATGTGTTGCGGTGACAGTAGTACTTACAAAAATAGTGCACGTAAAAACTCAACATCAACAGTCATTACAAAAACTAAGTAATCAATACGTGATACGTGATGGTGATACTCAGTATATAAAATCTCGGACAAGTGAAAAAGTTAGCCAATTAAACTTAAACAAAAACAATGACACGGCATCAAAACTGAAAATTGGCGCACCATACTACTATCAAATAAAAATAACCAGTCCCACCAAAATCAAATCGCTACCGGTTGAAGTAGAAAATGATAGAAAAGATAGTTCGGGAATTGATACTACGGTAGAAGATTTAACACCGATTCCTGAGGAAACTACCACTGTCGCCCAGGAAACAACTTATGATCCTGAAGGG	-1	-1
1950	FBgn0053265	1799	1555	116	0.896053	ACTACGACGAATATTCCCAAGGAGAGCACAACGTTAGGCGATTCTACCCTATCACCGGGAGAAAACAGTACTGCAGGACAAGTTTCTACAAGTACCACGCTAGTATACGATACCACGAGTAGTCCAATTCCATCTTCCTCAAGATCCACAACCTTAGAACCCTCATCAAGTTCTTCCCCTGAAACCACAACTTCAAGTCTACCACCATTGTCTTGCAGTACCGGGTATCAATATTTACCCCATCCAACAAATTGTCATAAATATATTCACTGCAGCAACGGGCATGAACTAATTATGGAGTGCCCAGCTAATCTTTATTGGGACTATCATAAATTTGTTTGCAGTGGA	-1	-1
1951	FBgn0038385	772	107	49	0.169041	CGACCAACCGAGCAGCAGACCAGCTATGGAGCCCATTCCACGGCTTCGGTGGGTAGGCATGCGAAGAAGTCCCCAGAACTACCAGCTCCAGCGTCGAGGAACGTGGCTCCCGTACCACAGCCGCGGAACTTCCTAACACTAGAACAT	-0.7854	-0.9888
1952	FBgn0004419	459	1	17	0.0185185	ATGATGACTGAAAAGTTAAATTCTGGGCACACTAATTTAACAAGCAAGGGG	-1	-0.9852
1953	FBgn0038454	543	473	32	0.898711	AGGAAGCACAAGAAGAAATCATCCAGCCACAAGTCAAGAAAACACTCAAAGAAGTCCAAGAACAAGTCGAGAAAGGCGGACAACGACTCCAGCTTA	-0.6934	0.0326
1954	FBgn0029504	1268	25	63	0.0437697	GGAACAGTAGCGGTGCCCTCCACGACCACTTCTGTGGTGGCAGCAGCAGCAGCAACAGTGGCTGCCGCCCATGGATACCGCACCATTGCACCACCCCAACAACCCGCCAACAACAGCAGCACAACAACATCTGCAACAGCAGCATCAGCATCAGCATCAGCTCAACCACCTGTAATACCACCAGTTATA	-0.9996	-0.9816
1955	FBgn0029504	1268	212	41	0.182571	CCCAATGGCAATCTGTGTATAGTCAGCGATTTAATAGAAGAGCTACCCACTAATCTGAGTGAAACCAGTGAACAGGAGTCGACCGGAGGAGCAGCAAGTGGATCGGCACCAGCAGCATCAACT	-0.9644	-0.871
1956	FBgn0029504	1268	278	49	0.237776	AATCAGCAGCAACAAAATTCGCCGCAACAGCAGCAGCAGCAGCAGCAGCAGCAGCAACAACAACAACAACAACAACAACAACAACAACAACAACAACAACAACAACAACAACAACAACAGACGACCTATTTGCCAACGCCGACAAGA	-1	-0.7628
1957	FBgn0029504	1268	370	27	0.301656	GGAGGAACCATCTACAAGGCAGCCAGCCAGGCACTTAGCTCGCCAACCACCAGCAGCAGCAGCAGTAGCAACACCACCACC	0.9786	0.9762
1958	FBgn0029504	1268	531	28	0.429022	ACGCCGCATGTGCTTTCTACACCAGCGCATGTTGCATCTCCGGAGACGCCACCCGGAGCGGCTTTGTTGCCGGGAACTTATTAT	-0.978	-0.99
1959	FBgn0029504	1268	573	52	0.471609	CAGGCGCGTAGTCTGCAGTTATCCGTCTCGCCACCGCCGCCAAATATGACGCCCACGAGTCAAGTGCACAATGGATCACTAGGAGGAGGAGGAGGAGGGGGAGGAGGATCTGGAGGAGGAGGAGGAGGAGGAGGAGCCAACCTGCGGAGTCCTAAT	-0.7688	-0.8158
1960	FBgn0029504	1268	974	13	0.772476	GATGATGTGCATGCGGCGGCGGCGATGCTCTACCTCAAA	-0.8432	-0.52
1961	FBgn0029504	1268	1239	7	0.979101	AGTGCTGCAACGGGGGCAAGT	-0.9924	-0.903
1962	FBgn0085447	2676	2088	11	0.781951	TTTAACTTAAGTCTAGGTAGTAGTGGTAGCTTA	-0.9966	-0.9998
1963	FBgn0036746	797	628	64	0.826851	TCACCGCTGCCGATACCGATTCCGATGTCGGCGCAAAGCTCGCCACAGCAGCAGCACCACCATCATCAGCAGCAGCAACAACAGCATCATCAGCAGCAACACCATCAGCAGCAGCAATTATCATTATCTCTGCACCATTCGCCGCATCATTCGCCAATGCATTCGCCGCACCATGGGAATTCACCGCTTTCA	-0.9912	-0.9586
1964	FBgn0038109	291	16	16	0.0790378	ATTCGGAACGAGCTTACAGCTATATTATCTCAAGAGGCTGCTGATGAT	-0.9972	-0.9868
1965	FBgn0038109	291	36	28	0.168385	GCGTCACAGGAACTGCTCCTGAGTCCCAATCCGCTGCCCATTTTCGGGCCCATAAGGAAAACAAGGAAAGCAAAATCGAGGAGT	-0.9492	-0.7756
1966	FBgn0003042	390	6	8	0.0230769	AAGGGGAGTAAGGGGAAGTTGGGG	-0.988	-0.9236
1967	FBgn0261262	1188	1	95	0.0399832	ATGGCCTCAGCACAGATACGACATTTCTATAACACACCAACAACAATTTCTTCAACAACAACACGACAACCTTTACAACAACAGCAGCACACGAATAACTGCAACTGCATCAGTCGGAAGCAATTTCAAAACGATACGTTTCTGTGCCACACACAAACACAAAGCGAATCAGAGGCAGCAACAGCAACAACAACAGCAGCAGCAACATTATGCCAGTCAACACTTGCGGCAGCAGCAACATCAGCAACAGGAACAACTGCAACTGCAGCAGCAACAGATGATGTA	-1	-0.9224
1968	FBgn0261262	1188	107	79	0.122475	GATGAGAACTCTGACAGCGATAGAGACACCCAGCACAGGATGCGCAATCCTTTGGACGACATTGCTGCAGGCCGCAATGTTGCTGTTCTTCCTGTCGTGCAGCAACAGCAGGACCTGGCTGATACTGCTGCCCCTTTGGTCGCTTCTACAGGGATTTCGGAGCAGGATCGCCTCGCCACGAGCACTTGCCTATCACGCCTATCTTCCAAAGTCAGTCAGGACTCTACGAAACAACAA	-0.998	-0.9996
1969	FBgn0261262	1188	502	94	0.461279	TGCGGGCAGCAAAGAAACTTAGTTTTGTATTCGAGCGAGTCGAGCCTTTTTGTTCATTTTTATACGTTATCGCGCACCGCAAATACCCAAAATCGTGGCTTTAAAGGAATTTATGAATTTAGCGAGAGTTTTGTTAAATTAGATTTTATACGTGAAAATGATGGCATTCACATACGTGGCTCAGAATGTGATCAAAAGATTTTATCGAAGAAGGAATCCACTGGCTTTGTGCTCTCACCCAACTATCCCTATCCCTATATACCAAAAACTGTGTGTAGATAT	-1	-0.9914
1970	FBgn0027621	716	11	82	0.0712291	TACGCCGGCTACAAACCCCTGATCAGCTCGGTAACCACGGATACGGATCCGGATCCGGATATGGCCCCCTCCCTGTCAGCAGAAGGAACAGCTGATCAGCCCCAAAAATCACAGAGAGAAGGCGAAGTGAAAGGAGCATCATCAGAAGCCCAACGAACAAAAGCAAACCCAAACCAGATACTTTCAGCCAGCAACAGCAGCTCAATCGACGAGCAAGACGAGGATCAAGTAGGAACATTGCCATTG	-0.9376	-1
1971	FBgn0027621	716	114	52	0.194134	ACCCGATTCACATCGTCCTACAACGACGACCTGTGCACGTGCAGCAACTGCGCGTACTCCAGTTTCTCATCCTCCTCCTCCTCCGCCTCGTCCACATCCTCGTCATCCACGAGCGCTACAGCAGCAGGAACAGCATTAGCATCAGCAGCCGCATCC	-0.1744	-0.5768
1972	FBgn0264273	785	4	69	0.0477707	AATGCCCAGTTAAAGATTGCTCAATCAGTGAACAAAGTGACATACGCGAAAGTCAGTGACTCAAACTGTTGTGCTAAAAAGCAACAAAAATACTCTATTGCCGACTTTAGCCAGGCCAAAAGGCAGGCAGGCAGCATGTGTGCCACGGGGAAAGGTAAGCACAGGCTCTGTAGCCTCAGTGCCCTGCTCCTCGTCCTGGTCGCCCAA	-0.991	-0.9988
1973	FBgn0264273	785	197	28	0.267516	GGCCAGAAGCTATATGTTTGCGGGACCAACGCCCACAATCCCAAGGATTACGTAATAAACGCAAACTTAACACATTTACCCAGA	-0.9902	-0.9992
1974	FBgn0085478	934	595	26	0.649893	CAGCAGCAGCAGCAGCAGCAGCAACAGGCGGCGGTACATGCGGCACATCCGCAACATGCCGCTTTAGCGCAGGCGGCG	-0.9684	-0.518
1975	FBgn0262730	1321	45	21	0.0412566	AATGTGCAGACATCCTCGGCGGTGCCGCCGTTACGGCAACGATCCTCCTATGATTCCGTGTTA	-0.572	-0.2212
1976	FBgn0030274	602	228	39	0.409468	CGAGAGAATATCAGCCGCAGCTCACCGCCGCCCTTGGCGCCTATAACCCAAACCGTAGTGGCTGAGTTGTCACAAGTACCTCCATCACCACAAGCAGAATCTCCACCAGTAAACTTT	-0.9978	-0.9994
1977	FBgn0038000	421	287	42	0.729216	TCGACAGTACCGACAACTGCTGCGATAACAGCCGGACCAACACCATTACCAACTGCTCCCGGAACTGTGCCGCCATCTGCCCCAGGCACTGCTCCGGCCACGGCCAGAACTTCGGCCACTGCTATA	-0.9742	0.3092
1978	FBgn0038000	421	345	13	0.832542	GAAGCTCCTGCAGCAGAGGCGCCTGCTGATGAAGCAGCA	-1	-0.9818
1979	FBgn0038000	421	405	16	0.978622	GCAGCTCCTCCCGCTGAAGAAGCTCCCGCAGAAGAAGCTCCCGCAGCT	-0.999	-0.8872
1980	FBgn0052311	3664	50	9	0.0146015	TTCAATTATTCAGCAACAATGTCATCA	-0.9968	-0.9992
1981	FBgn0052311	3664	2616	70	0.723253	CACGAAAGCACAACCACAAAGGAGGTAAAAGTGGAATATGGACAGCCAATTGTGCGCCCTGCGGCGGTATTAGCTACTCCTGCCCAGCAGAACCCACGCTCACCATCTCCAAAACCCTCCGCCGAAGGAGTGGCCATGTCAAGATTATGGACACCAACCGGGGTTACTGGTTATACCAGTGATGTAGAGCAGAAATCGGAGAAAACAGTA	-0.9994	-0.9998
1982	FBgn0038063	536	170	48	0.360075	GGCAATCTGCTTGTTATTATTTCTGTGATGCGTGTTAGAAAATTAAGAGTTATAACGAATTACTTTGTAGTTTCCTTAGCCATGGCTGATATAATGGTCGCTATTATGGCCATGACATTTAACTTTAGTGTGCAAGTAACTGGG	-1	-1
1983	FBgn0265045	8255	1388	11	0.168686	TTACAATCATTTGCCCAGGCTGTCTTACATTTT	-0.998	-0.997
1984	FBgn0265045	8255	2083	48	0.255118	AGTCTAATGGCTGCTTTTCGGTGCATAAACGATGTCAGCGAGCAGATTAGTAACGAAGTCTTAGGTGGTCTTTTGAAGACACAAAGCAGCTTAGTGGCTGTCTTTGATTTTATTGAGGGCAATGACAATACAATTCGTGTCATA	-0.9948	-0.988
1985	FBgn0265045	8255	2343	78	0.288431	GCAGATAAAGTATCCGAACAAGAAAAACTCCAAGAGAGTAAACAACAAACAGAGGTGGATGATACGCAAAAATCAACTGAAGTTGTATCTCAAAAAGCATCGCCTGAAAATATTTTGGAAGCCTTATCGGAAAAATTATCCCAATCTCCAAACAATGCTACGCAAAATGATGAAATTAAAACAATCATGACAGAATGCCAAGATATTCTTGATAATATTGATAATATCGAAAAA	-1	-0.9826
1986	FBgn0265045	8255	2532	78	0.311326	TTGCAACAGAATTTAATGGATATATTTATTATACTTGATGACCTTCTGGATGAAAGAACAGAAAAAATTAATCCGAAAATAGAGAATATAAAAAAAATATTGCTGAGTGAATATGACTATATTGAGAAAAAAGAAGGACAACTTAATACTGCTGTGGTTAATGGAAAAATTAAATTAATAACTGAAAAGATTCTTGACATTTGTGAAGAGTTCAAACAAATTATTGAAAGTCAA	-1	-0.9998
1987	FBgn0265045	8255	2803	39	0.341793	TCCCAGAAACCAGAAGTATCTGAGATCGTAGCTGAGAAAATATCTGAAAAAACAATTGAAGAGCCAAAGAAACCTGAAGTAAAGGACACTGAGATTAAATCAGAGAAAGCCACAGCC	-0.9998	-0.9988
1988	FBgn0265045	8255	3060	41	0.373047	GAGAAAAGGTCCCAGAAACCAGAAGTATCTGAGGTCGTAGCTGAGAAGGTATCTGAAGGAAAGATTGAAGAACCAAAGAAACCTGAAGTAAAGGAAACAGAAGCTAAATCAGAGAAAGCCACA	-1	-0.9962
1989	FBgn0265045	8255	3194	28	0.388492	CAGAAACCAGAAGTATCTGAGGTCGTAGCTGAGAAGGTATCTGAAGGAAAGATTGAAGAACCAAAGAAACCTGAAGTAAAGGAA	-1	-0.9836
1990	FBgn0265045	8255	3245	82	0.397941	AGTGCACAAAAGCAAGGTGATCAGGATGGAAAATCTCGAGATGATATTATTAAAACATTGAAAGAAAGGCTCACAGAATTATCCAAGGCATTAGGATCTAGTGTCGATGAAATTTTGAGAGAAAGTCGGGAAATTGTCAATAACCTTGAAGATGATAAGGTAGTGGCAAAACATTTATTCAAATTAAGAGACCATATAGTTCACACCTATGACGGAAAAAGAGGAGAAGAAAATAAAGAAAAAGAA	-1	-0.9988
1991	FBgn0265045	8255	3337	143	0.41278	GAGGCCTCCCCTGAAGCAGCTGAGAAAGTAAAACTCAACTATCTTAAGGAAATTAAAACCAATGTGATTTTAACAAAAGCTACTATTCAACTTATCGACGACTCTAACATGTTCACCAAACCGTCCTTATTAATCCCCAAACTTTTAAATTTGGAGAGAGTTGCCGTTAAAATTCAATCAGAAACATATGTTGATAAGTCATCGGAAAAAATGATTAGTTTGCAACAGAGTCTTATGGATATTTTCGTAATTCTTGATGACTTTTTAGATGACGAGACGGAAGTTTTAAAACCAAAAATTGAAAATATTAAAACAACGTTGCTCAGTGACTATGATTATATTGAAAAAAAAGATGGACCCCTCTTAACGGCTGTAATAAATGGAAAGATTAATGTTGTATCCCAACATATCTTAACTATTATTGAAGAA	-1	-1
1992	FBgn0265045	8255	5169	106	0.632465	GATAAAAAACAGAAGGAGGATGGCGCTACTAACAAATCCCAAAAGGCAGAGGCTGCTGATGTTGTTCCCGAAAAAATATCTGAAGAGAAGGTTGCTGAAATAAAAACTCCTGAACCTATGGACTCAAAGGCTAAATCTAAACCAGATGGATTACCTGCCGATGAAAAGAGTCACGGGGCTAAGGTTTCTGAATCTGTTCCTGTAAAGAATGAAGCTGAGAAAACAGATCAACTTTCAGCAAAGAAACCAACTGTTCTGGATGAGGATCTGGTTGTTCCAAAACGAAAGCCATATTTGGCTGAACAAACTGCAGATTCT	-1	-0.996
1993	FBgn0265045	8255	5680	15	0.688855	TACAGAACAATAGAAGAACCAGGTGGTGTAAGAAAGCTGGTAATA	-0.9968	-0.974
1994	FBgn0265045	8255	7248	15	0.878801	ATCTGCAGCTTAATCAACAGCGGATGCAGCGATTGCAGCAGCAGC	0.8274	-0.2062
1995	FBgn0265045	8255	8076	56	0.981587	CCCAGGTCCAAACCCCAGGTCAAGCCGCTCTTGTGTGAGTCCAAGCTGAAGGTGTCCCAGCTGAAGGACAGGTTCCAGGTGTCCCCTGCTCCTGCTTCTGCATCTGCATCCGCATCCGCTGCTAACAAACCTCCGCTTGCCTATGGGCCCTTCAAAATAGCCAAAGTG	-0.8668	-0.4752
1996	FBgn0034590	1202	139	28	0.126456	ACAGATGTGGTTGGTAACGGGAGCGGGCATGGCAATGGAACTGTAACTGGGAACGGGGAGAAGTCTGGCGGTTTAGCGCCACCA	-1	-0.9974
1997	FBgn0086655	1744	1162	10	0.668578	GCTCCATCACCTTCACCTTCAGCATCGCCT	-0.9998	-0.9998
1998	FBgn0086655	1744	1663	19	0.958429	GACTGCGACGAGGATGGGGATGGGGATCAAGAGGAGGAGGATTTAGAGGATCAAGAT	-0.9846	-0.9672
1999	FBgn0030973	560	196	33	0.377679	TTGCGCCGACGAGGAAACGCTACAGAGGCTGGATCAACCAAAAAGCGCTCACCGGCTGGCGAGGAAGAATCTGCTTTAGCTGGCCAAGCGGCAGGATCT	-0.9864	-0.9996
2000	FBgn0025608	464	281	31	0.636853	GAGGTGTGGCTGAGTCAAGCGCGTGCAGATCGCTTAGAGCGGAATTTTACACAGACTTTAAGAAGACAGCAGGACGAGGCATACGAGCAGAGT	-0.911	-0.9824
2001	FBgn0038339	967	1	43	0.0222337	ATGGCTGCCAACGAGATTATGACACCCACAGTCAATGCGAATTGTCAATACTCGACCAGATATTGTTGGGAGGCGGAAAAAGTCAAATCATTGATCAGATTGCGGGCGGAATTGTCGCCTTTGTTCACA	-0.9984	-1
2002	FBgn0034971	537	184	31	0.369646	ATGCCCCTCCGGGTATTGGTATGCTTCGTTGGTGTTTTATTTGCAGTTTTATCAAGCTCCATTGTGGCTTGTTTACCTTTTCGATTTGTACGG	-1	-1
2003	FBgn0050115	1549	259	48	0.182053	GCCTTCGCCGCTTTCGAGAAATCCAAGCCGCAGGACGAGGATCGGACGCCAACGAACAAATCGGTACCAGGCACTCCCTTCCATTTCGATGGGCATCCGTTTCAGGGGCGAAAACTAACCCTACCACGGTACGATTCACAGCAG	-0.9176	-0.869
2004	FBgn0050115	1549	360	54	0.249193	GACACCATTAACTTCGATCTGGTTGCGCAGCATATGGAAAGATTGACTCTGGCGGATCCAGGAGATTTGGATCCCAGGGCGGAGCTAATAGAAGCGGTTAACAAAACACTGGTTAACAAGCCACTGGTTAGGAGCTCCTCCGCCGCCTGTGCCTCCACAATA	-0.5802	-0.746
2005	FBgn0050115	1549	922	37	0.60652	GAATCGATTAGCCAGGCGAAGCCCTCGAAGCCACTGGCCAGAAATAACAGCCTAGACGATACTGCTCTACAGAAACTTGCTGCTGCTATGAGATATCGCAAAAGAGATGCT	-0.9406	-0.964
2006	FBgn0050115	1549	1326	24	0.863138	ACAGTGATCAATCTTTTGATGGAGGCGGCGCAAGAGCACGAATCACGTCCCTTGCCGAAGAATTCAGTTTCA	-0.9274	-0.9976
2007	FBgn0033501	410	158	44	0.436585	GATCGCTACAGCGAGGGGTTATCCAGAGATCGCTACTACGATCGCTCGAGGACAAGCGGGTATGATCGTTATGATCCGTACGATCGCTACTACTCCAGGTATGATTTTCGCAACTATCGCCCTTGGGATGAG	-0.374	-0.2664
2008	FBgn0264442	904	18	63	0.0536504	GTCAAAATGGAGCCCCCGCCGCCGGCGACCTCCTCCGTTTCCGTATCCGCCGCCGCAGCCGCCCACGCCCTCTCCTCCCTCTCTTCGCTTACAATGGCCGCCACCGGATCCGCCCTCTCGCCGGCCACGCCCCCGCCCTCCCTGAACCTCTCACATCAGCAGCAGCAGCACCAGCAGCACTACGCCCTC	0.897	-0.7494
2009	FBgn0264442	904	222	105	0.302544	AGCAACAACAATAACAATAACAACAATAATGCCGAGAGCAGTAATCATAACAAGATAAGCAGCTATTTATCGCCCAATCAAACGAGCGCCGCGTGCAACAACAGCAGCAACAGCAATAGCAACAACCACAGCAGCAGCCACAACAACAGCAGCAGCAACAACATAAGCGGATCCCTGAACAGCAGCCTGAACTCACCGTTTAGTGCGCCACAGATACCGCCACCAGTGACCGCATCGAGTGCAGCGGCAGCAGCAGCAGCGGCCGCATCCCTGACCGCCGCAGTAGCCGCAGCAGCGGCAGCAACAGCAGCCAGT	0.0228	-0.6388
2010	FBgn0085423	1249	1099	55	0.901121	CACAAGCAGCACCTACAGCAGCAGCAGTTGCACCTGGGCGGCGGCGACGGTCAGCCTCTGGCATCGGGTCAAGGGTCACAGGGTCACAGACTTAGACACAAGGGCTTGTGGTTGTTGGTTATACTCTTGCTGTGCTTGATGCTGGCATTAAATGTGATATTATTA	-0.9086	-0.9632
2011	FBgn0035430	905	677	56	0.777901	GTATCCGAATCTTCTCTAGAGGAGGCCAAGGAAAGTGCTGCAGAAGAAGCTAAAGAATCCATTCCCGAAGAAGTTGTCGATACAGCTCCTGAGGAAGTCAAACAAATTCCTAATGTAGAGATTCAGGAATCCCCTATGGAGGAGCCTAAAGAATCTTCTCCTGAAGAA	-1	-0.997
2012	FBgn0000427	1590	161	34	0.111321	TCGTTTTTGGCCCAACTGCCTGCTATGCCTACCGTGCCTGGTCTTCTGGGTGCCGCTGCTCCAGTTCCTGCTCCAGCTCCTGCTCCCGCTGCTGCTCCTCCT	-0.992	-0.056
2013	FBgn0000427	1590	951	53	0.614151	CCAGGCGAAGTCGGTGGATCGGAGAGCCAGAAGAGCAACTCTAATCCTCCAACGACGTTGACACCAGCTCCACAAGAGCAACCGCAAGAGCATCGAGTCCACAAAAGGTTAGCACATTTCCACAGGTTTGGGCGAGAGGCAGGGTTAAATGCGACCACA	-0.9998	-0.983
2014	FBgn0000427	1590	1473	25	0.933648	AAGATAGGAAAGGCGAGCGACGAGGTATGGGTACGATCTCCTCGTCAAGCGAAAATGCCCCAACGACCCAAGAAG	-0.9918	-0.9924
2015	FBgn0030485	406	35	9	0.0948276	TCTGGGAACAGTTCCTCATCATCATCA	-0.9998	-0.9922
2016	FBgn0001087	1034	246	17	0.245164	TTTGGCGCTTTAACCCCCTTAGAACCCCGGCTAGGAAAGAAATTAATAGAA	-0.9994	-1
2017	FBgn0038202	632	512	15	0.820411	TCTCTAATGGTTGGGCTGAAATTACCAGAGCTACGAGCCCTATCT	-0.9984	-0.9984
2018	FBgn0017581	1142	526	11	0.464536	TCTTCCCGAAATGCGTCTCGCAATGCATCTGCA	-0.9876	-0.9888
2019	FBgn0017581	1142	750	80	0.690893	CCATCAAGTGATATTAGTGCTACTACCATCACCGATAATAACAAGCTGCAAACACCAGTTATGACTACAACACACATTAACAACTGGCAAACTGGCGATGCAATTGAAGATGATGATGTTAAACTATTGGATAGTATTAGTGATTTAAATGAAAAGCTACCTGAAATTTATGAGACTGCAAATATTGTTGTCAACTCAGCGGCAGTGCCAGCAGCATCGACACCAGCAGCATCAGCAACA	-1	-0.957
2020	FBgn0038165	408	170	38	0.460784	ACGATAGCTGGCGGTGCTGCGGCCTTTTCCAAATTTGAGGGCTGGAGCTACTTCGATTCAGTATATTACTGTTTTATTACTTTAACCACTATAGGCTTTGGCGACATGGTAGCC	-0.979	-0.971
2021	FBgn0030716	1246	17	14	0.0184591	GCTGAGTTAACCAAATCCCTCCCAGCCACACCATCATCATCA	-0.962	-0.988
2022	FBgn0030716	1246	175	12	0.144462	GCCAGCAAGGCCAGCTTATTTAGTAGTGCCAAGAGT	0.1486	-0.5166
2023	FBgn0030716	1246	264	62	0.235955	GTCAAGGGTATTCTACGCGATTCGAGCATAACCGATATAAGTCGTAGGCTAGATCGACTGGAGCCCACGGTTGAGGGGGAGGATAAGAAGAGCGTGCGATTTAATTTGGATCAGGGGCAGCGAGGGAAGAGCTCCCCCGAGGAGACTCAATCCATCAAGATGACGCAAGCCTATAAGCAAAATGAG	-0.7102	-0.457
2024	FBgn0030716	1246	351	75	0.310995	AATGATGTGATTGAAGATGAGGACGTAGATAAAGATGATAGGGAAGGAGCACTTAATCCTTGGCCCGATAATGACGAGGCCATATACAATCGTAATCCCTTCTTATCAGACGCGAATAAGACTATACCAAAGACTATACCGGAAGTAGTGAAAATATCAGGATCAGGAGATACAGTCTCGGATAAAACTAAGGACACTGATGCACCAAAATTATTTTACGACGAC	-1	-0.9996
2025	FBgn0030716	1246	444	6	0.357945	GAACAGGACTCATCACTT	-0.9662	-0.9948
2026	FBgn0030716	1246	1064	6	0.855538	GGGCAAAAGCAATACCAA	-0.9938	-0.9802
2027	FBgn0030716	1246	1189	49	0.973114	GTTCAGCACGGCATTCCATCGGGACAGACTGTGGTGGGCGGTGGAGCAGGTGGAGCAGGTGGCGGTGGTGGTGGTGGTGGCGGTGGAGAGGTTAGTGCTTCTTTGAACAGCGGCAGTGCATCTATTATCAATACTACGACTACTGCT	-0.8736	-0.9712
2028	FBgn0027088	765	291	16	0.389542	GCCAAATACAACATCAAATCTCCATTAACCGGCAATGATTTAACAGAA	-0.9794	-0.9884
2029	FBgn0037261	421	286	24	0.705463	CGACCACGTAGAAGATCTGTTGCAAGAAACGCTGCTTCTAGCAGTGGGGCAGTTAACAATTCTGCTTCTGCT	-1	-0.9474
2030	FBgn0261698	1878	126	8	0.0686901	ATCGCCGACTTATTCCTTAAGTTA	-0.921	-0.963
2031	FBgn0261698	1878	207	52	0.123536	TCGCTAACGCAATCCTTGGTTCTCACATATCTAGGCTATAAGGGCAACATCTGGCAGCAGATACTCTCCTTTCACTTTATACTAGAATTAGTAACGACAATACCCTTTGCACTTACGATTGTCCATCCCCCGCTAAGAAATTTATTCATTCCCATT	-0.9998	-0.9998
2032	FBgn0261698	1878	638	154	0.380192	CCCAGGCACATTATGAAAAAGGATGACACGTGCTATTACATGAGCATCACCAAGGAAGAGAATTCCGCATTTGTCGTTAATCAAAATCAAACATCGGACCCCACGGCAGCTGCCAAGGAGGGGAGCGGGACAGGGGGCGGAGGCGGTGCCTCCTCATCCGCCTCCCACCACCACACTGCTGCAACTGCCAACCCAACAACAACAATAACAACAACAGTACAAGCAACAACAACAACAATTAGCACCACCTTCACATCATCAACATTACTATCAGCATCAACAACAACAGCAACAATAAATGCAACCTCAACCGCCGCAGCCGCACCACCACCAGTGCCGTCTGTTTGTGTGCGTGTGCCCCACAGTCCCAGTTACGATAGTGGTGGTGGCACCACCGGCACCACCCACTTGCAACCGTATCCGTATCCGCAATCGTATCCGCAACCGCATCCGCCAATGCAA	-1	-0.9998
2033	FBgn0261698	1878	965	56	0.528222	CCACAATCGCGCACCTATTCGCTCATCATGAGCTCCTCGGAGGATTCGTATCAGCGCGGTTGCAGCTTCTGCAGTGCCACTGCTTCCGCTTCCGCTGCTGCTGTTGCTGTTGCTGTTGCTGCTGCTCCTGCTCCTGCTCCTGCTCCTGCATATCCAAGTGATTCTGCA	-0.9894	-0.9998
2034	FBgn0261698	1878	1099	37	0.594515	ACAACAACAACCACGCCGGCGGTGGCAGCGACAACAGCAATGGCAGCAGGAAGTGGGGCAACGGCATTCACGTCGAGCAGTTCCGTAGAGACACGTCGACCGGTGCGTCCG	-0.9836	-0.7302
2035	FBgn0261698	1878	1774	49	0.957135	ATATCCCTAAACGGTAGCATCGGTATGGAGAACCAGATCTCCTTGCAGGTGACGCCGCCCGAGGAGCCCACACCCATGTTAGGTGTGCCATGTATGTTAGGCGGTGGCGGTGGAGGTGGCATTAACCCATCTGGAGCGGGTTCCTCC	-0.5524	-0.7388
2036	FBgn0035574	1984	387	73	0.212954	GGCGATAAGTCCGGCGACAGCTCCGATCCAGGTGACAGCTATGAGCGAATTATTATGGTTTCTGGAGGAGAGTCGACGGCGTCTAATGGACCACGACGACCGCCACGCAATAAAAAAGCGGATGAGCCAGCGGAAATGCCCGCAGCAGCAGGCGCAGCAGGCGCAGCAGGCGCAGCAGCAACATCACCTCCTGCAGCTGCAGTAACTGCAGCAACAGCA	-0.9994	-0.6088
2037	FBgn0035574	1984	496	30	0.257056	ATATTGAAGCGCCCCACGACTCTCGAATTGCCTGGAGTGGGAATGTCTCCTTTACCACTTCCTCCGGTTAACAATTCTGGATTGGTAACG	-0.9978	-0.9946
2038	FBgn0035574	1984	598	49	0.313256	ACAACTGATGACAGCGATGCCAGTGCTGTAGCAACGAAAACAAACTACGAATACTACAATCGCAAGCGAAATGCTGCAACAGCAACAGCAGCAGCAGCCACAGCAGCATCAGCAGCAGCAGCATCACCGCCGACAGCAGCAACATCA	-1	0.5188
2039	FBgn0035574	1984	690	74	0.365927	CCCCAAATATTTGACAGCAGCGAGTCCTCTGCCAAATTATCACTGCCAGCGGATGGGTCGCCGCATGTCACTACGAGTCCTGTCAGCGTTTTACCCACTGGCACATCAAATGGAGTGGGAGGAGCAGGACTAGGACCAGGACCAGCAGGGGTATCTGGAGAAGAAGCACCAGCAACAGCAGCGGCAACAGCAGCAGCAACCCAAAAGACGACAGCAGCAAAT	-1	-0.9934
2040	FBgn0035574	1984	868	58	0.451613	TCCATCCCGATGACTCCGCCAGCTAGTGGGCCACAGAATGTCATTTTAAATTTTAAGGACACAATGGCGCTGCGCATAAAAAGCAACCGCAGCGACTCGAGAGATTTATTTCAAAGGCGGCCCACGGAGCCACCGCCACCTCCGCCTCCCAAAGGAGCAGGCAAAGGATTAGAG	-0.9974	-0.9942
2041	FBgn0035574	1984	1348	12	0.681956	GATTCAGTAAGTCCTATTAAAGATCCTGAAACTGAA	-1	-0.9992
2042	FBgn0035574	1984	1439	96	0.748992	ATTTTCGAGGGTGCCTCTAAGTACGATATCCTATCTTATTTGGTGGATGCCAAGGAGCGGGGTTTGGCCCGGGAAGAAAGCTTTGATTATGGTAACAATCCGAAGATTATAGAGGAAGAAGCTGCTGATACCCTAAGTGACTTGGATAAGCGGCAGGCGGAGGAGCGGGAGAGGGATAGGGACAGTGGACAGAGCAGCATGAGTTCCTTATCGCCACCACCCCACAATTTTATATGTGGTGGAGCAGGAAAGTCATCTGGGAGCGATGTAGAACGGCAGGACTCAGGA	-0.9942	-0.9938
2043	FBgn0261953	471	426	18	0.921444	GCGATTATGGCTGTTCTGCACGCTTTTCAGACATTTTTAAACGAGTCATTAAAC	-0.9868	-0.991
2044	FBgn0030841	759	253	49	0.364295	CTGACCACTGATCAGGTTAAAGAGGATGAGATGGAGAAGAATCAATCAATGGGCTATCAACCTCTCATCATAAATAATCAAGCACAGAAGATTGAGCCTCAATTAAATCTAGAAGAATTAATCTACCAACCTCAAAAGAATCAAACT	-1	-0.9752
2045	FBgn0030841	759	387	7	0.513175	GAGGAGGAGAAGACTTTAGAG	-0.4698	-0.9742
2046	FBgn0030841	759	418	50	0.582345	ATGGCCAGCGATCAGGCAGAAGAAGCACCTTTCGAAGAAGAGGCCGAAGAAATGCCAGCTGAAGACGCAAAAGAGACGGCAGCAGAGGCGGCGGAGAAAGAGAAAGAGACGGGGACGGAGTCTGAGCAAGAGACACCTGACAATGACAAT	-0.9996	-0.9654
2047	FBgn0030841	759	506	60	0.704875	CCAACAACAACGACAAAAATACCGACAACAGCTACGACATTTAACAAGCCAAACATTGTTATTGATGGCACAAACAATGGGGAAAAGACAGTAGAAGCAGAGGGTGAGAAGACAGTAGAAGAGCCAGAGAAAGAGGGCGAGACATCTGAAGAAGGGGAGGCAGAAGACGACGAAGAAGAC	-1	-0.3536
2048	FBgn0030841	759	693	48	0.943347	GCTGAAGCAGCAAAGCCCGAAGAAAGCGCTGTGAAAATTGATGAAAATGGCAATGGCTATGAAAATGCCTATGCAAATGCGAATGAAAATGCAAGTGGAAATGCATATGGAAATGCAAATGCGACGCCGGCAGCGAAGTCGTTG	-0.9932	0.6688
2049	FBgn0036870	162	73	17	0.496914	TTGCGGACCGTAGCAGCTCCCCTAGCAGCTCCCCTAGCAGCTCCCCTAGCA	-0.9944	-0.9682
2050	FBgn0031107	4912	18	46	0.00814332	GGGTCCAGCCAGACCGCTTCTGCAGCACCAGTCTCCGCTGGAGTTGGAGTAGGAGGGGGTGGAGGTGCCAGTGGAGCAGCGGCAGGAGCAGGCTCCGCAGCAGGATCTGGATCGGGATCAGGTTCCGGATCAGCAGCA	-0.999	-1
2051	FBgn0031107	4912	1758	27	0.360444	CTGAACGGATTTCTTGGATTGCACTTGAAATCCACATCATCCGGAGGAGGATCTACAGGATCCGGAAGCTCCTTGCACGTA	-0.5998	-0.9384
2052	FBgn0031107	4912	3455	10	0.704194	GAGGAGGATCATCTAATAGGGGGGCCCATA	-0.9978	-0.9996
2053	FBgn0031107	4912	3872	31	0.791226	GACTACTTTAAGACCCTGGCTGCGCTGGCGTGCGACATGCAGCTGGATGCTGCACTGCCTGCCACTTCATCATCATCATCGTCGTCAGCAGCA	-0.708	-0.96
2054	FBgn0032453	257	47	39	0.254864	AAAACTTTTAGCAATTCTATCCTAACCAAGGAACCGAAACCAATCTTTGCATTTATCGCATCTCAGCGGCAGTATTCTTGCGAAAAAGTAGGCAAAACAATGGAGGAGCACTGCGTA	-0.9986	-0.9602
2055	FBgn0032454	950	219	29	0.244737	TATGGGGGCAATAGTGGACCTTCCTTTGGAGGAAGCGATGTCCCTTTTGGTGGAAACAGTGGTCCTTCGTTTGGAGGAAACAATCAA	-0.979	-0.9788
2056	FBgn0032454	950	390	16	0.417895	CGCACCTTCCAAGACTCTCGCAACAACTGGAACAAATCACAATCATCA	-0.9506	-0.8618
2057	FBgn0032454	950	533	102	0.613684	TATAAAGTCAATAACGTAACACCCAATTCGAAAACGGTCTCGGTTACCAACAAGAAGCCACCGGTGGCCGCACCAGCCGTGAAGACCGGACCGCAGGCAAACAGGACAGGACCACAGGGATTAAGAACTGGACCACAGGGATTAAGAGCTGGACCACAGGGATTGAGATCTGGACCACAGGGCTTGAGAACTGGACAACAGGGCTTGAAAACTGGACCACAGCTGCAGAAGTCGGGACCACTGGCACCTAGAACTGGCCAGCAGGCAGTGAAAGGTGGACCACAAGGAGGCAAACCAGCAGGAGTG	-0.9238	0.1352
2058	FBgn0259876	1351	955	71	0.73242	GATGAAGAGTATGAAACGGCTACTGTGACCACTGCAGAATCGGAAACTGCAGTGCCAGCACAGTCGCAACCTCCTGTTACCGAAGAATCTCCGAACGATGTGACGCAATCTGCTGCCATAACCGCAGTAGACGCTACTGAAACTCCAAAGGCAGCCGCACCGCCAGCGCCAGTCCCGGAACCCATTGTAACCACCTTTGGGAAAGATAACATT	-1	-0.9988
2059	FBgn0259876	1351	1032	45	0.779793	CGTCGCTCAATGGCCATAAGCCATTCAGATGCCGAGAGTTTATTAGGACCGCAGTCGCCCAATCCAGAGGAATCCACTGAGTCTGAAGCGGTAGAGACATCCAAACAAAATTTACGCCAGCCGCAAATGAGACGT	-0.9968	-0.9926
2060	FBgn0038071	612	377	53	0.65768	GTGGCAGCGGATCCTGATGAAGCACAAGATGAAGTAATCGTTGCTGAAACAACAGTAGAAGCTATCACAGAAGCTGCCAAGATTGTTGTGGAGGAGGAACCCAAGGAAGATGTTTCAGTTCAACAGGAGCATCTAAAGGAACAAAGAGTCCAGACAGTT	-0.9998	-0.8054
2061	FBgn0259192	994	640	14	0.649899	TCTGGTATTGGGAATGGGAATGGGAACACTCTTCCTCACGTA	-1	-0.9998
2062	FBgn0030443	505	95	46	0.231683	CGGGCTGACCAGTGTGCCCCGTATCCCCGCTACGAAGACATCGAGTTTCCGAATCCCTACTTCCAGCTAACAAGGCATGAAAATCTATCTTACTATCTCTATGGGGCATACTACGACCGGAGGCCCAGGATACCGGAG	-0.9882	-0.9608
2063	FBgn0053556	1717	339	35	0.207047	TCGGCCAAGACGACGCCTCCACCACCCCCACCACCCATGGCACCCGCAGCACCACCGCCTCCGCCACCGCCGATAAATGGGGCAGCACCGCCACCACCGCCACCG	-0.9386	-0.975
2064	FBgn0053556	1717	694	45	0.416715	GAACTGCTTCAATTCACAGGACAACTGAGCAACCTCGAAAGTGCCAGCAAAACAACATCAGAGCAGATCAACAATGAAATCAACACACTGGACGGCAGGATCAGAAGAATAGCCAGACAGATCGAACAACCTGCC	-0.806	-0.899
2065	FBgn0027932	837	147	47	0.202509	GCCAAGTCGGAGGAGGCTACGTCGCCCACCTCTGGCACAACGTCGCCCACGACGGCCGAGGCAGAGGCTGCTCCAGCTGGGGATGCAGCTGTCGCAGAACCATCGGTGGCTACAAATGGCGAGGCTGAAAAGCCAGCTGAG	-0.6922	-0.9978
2066	FBgn0027932	837	339	56	0.437276	AAGGGACAGCAAATTGAGGTAAACAACCACACAAGAACAGACAACACCACACAACACAACAGCAAAAACATCACTGTAAATACAAGTACAACAACAACAAAAACAACCGAAATCACAGAGAACACTGCACTAAAAACAATAAGTACAGATACAGAAAGAACTTGCACA	-1	-0.6828
2067	FBgn0027932	837	655	12	0.78853	GCTCCTTCTCCTACTCCTGATGATGTCCAGAAACCT	-1	-0.9812
2068	FBgn0032075	308	136	28	0.483766	TACGTGGAATCTGGAGTGGACTTCATGCAATCTATGCTAGAGTGTTGCGGAGTTAATGAGCCGGAGGACTGGAAGGACTACCTA	-0.8032	-0.909
2069	FBgn0264255	2143	539	22	0.256183	GCACCTACCACAGCACACCAAGCTACCAAAGTTCGTAAAGTGAGCACGACATCCTTATCCTTACCT	-0.9992	-0.9452
2070	FBgn0264255	2143	1028	7	0.480868	AATCTTGTGGTACTTAACCTT	-0.9322	-0.9796
2071	FBgn0264255	2143	1281	74	0.614559	TATAAGAAATTTCCGATCTTAGCCGGTGACGATGACTCGCCGTTCTGGCAAGGATGGGGCAATTTACGACTGAAAACTTTTCAATTAATTGAAAATAAATATTTTGAAACAGCTGTTATCACTATGATTTTAATGAGTAGCTTAGCTTTGGCATTAGAAGATGTACATCTGCCACAAAGACCCATACTGCAGGATATTTTATACTATATGGACAGAATATTT	-1	-0.9922
2072	FBgn0264255	2143	1391	13	0.651657	CTTATCAACTTCGTTGCTTCACTTGTTGGAGCTGGTGGT	-0.9582	-0.9602
2073	FBgn0264255	2143	1586	32	0.747084	TTAGAAATGTTCATGACAGAAGATCAGAAAAAGTACTATAATGCTATGAAAAAGATGGGCTCTAAAAAACCATTAAAAGCCATTCCAAGACCAAGG	-0.9998	-0.9884
2074	FBgn0264255	2143	2042	63	0.967102	CCCGATGAAGCAACGGACGGCGATGCGCCCGCTGGTGGAGATGGTAGTGTTAACGGTACTGCAGAAGGAGCTGCCGATGCCGATGAGAGTAATGTAAATAGTCCGGGTGAGGATGCAGCGGCGGCGGCAGCAGCAGCAGCAGCAGCGGCGGCGGCGGGCACGACGACGGCGGGAAGTCCCGGAGCGGGT	-0.9988	-0.9968
2075	FBgn0003137	2898	26	13	0.0108696	AGCAGATTCCCTGGACTCAGACAAAAAAGACAATATGGG	-0.9996	-1
2076	FBgn0003137	2898	672	20	0.23499	AAGTCAGTCAACTGCGATGAAGAAAAGGTCGAACCTCTATCTGAAAAGTGTAACTCTGAA	-0.9978	-0.9598
2077	FBgn0003137	2898	828	32	0.29089	ATTTCCAGCGATGCAACTTCTGAAGCACCGGCATCCTCAGTTTCTGATTCAAGCGATTCCACAGATGCATCCACAGAAACCACAGGAGTTTCTGAT	-0.9916	-0.8906
2078	FBgn0003137	2898	920	49	0.325569	GAGTCATCAACAGAGGCTTCTTCCTCATCCGTATCTGATTCTAATGACAGTTCTGATGGATCCACCGATGGCGTATCCAGCACAACTGAGAATTCATCAGACAGTACTTCTGATGCCACTTCCGACTCAACAGCATCTTCAGATTCT	-1	-0.9632
2079	FBgn0032713	519	203	15	0.403661	GCCAATTGGTTCAGCACCCACGCCTTAAATTGGATGTACAAATTA	-0.6604	-0.8248
2080	FBgn0015949	659	593	31	0.921851	ACAGAGGAGAACTCGAATGCCTCCAGCGATATGGGGGCAGGGACGCCCACCACGCCCACAACGGCGCAATTAAGTGCGCCAAGCTTTAAGAGC	-0.9304	-0.9208
2081	FBgn0030403	761	72	7	0.0978975	GGTGGTAGTTTAGCTATCGGT	-0.9496	-0.994
2082	FBgn0030403	761	358	36	0.492773	GCGCAGAAACTCGGCTACGGCATCGCAATCTTCCAGGGCCTGACCAACTTCTTCCTCAATACACTAGTCCTATCTACGCTCTTTATGGGCGGCCACCTCATGTCTACG	-0.51	-0.3812
2083	FBgn0030403	761	700	52	0.952694	CAGGAACGACGGGACATCCAGGAGCAAGTCCAGGCGGTGGAGGACGTTGTGGCCGTCAAGGAGCAGCAGGCAACTGCAACAGAAACTTCAACAGCCGCAACAATTGCAACTGCCGCAGAAACTTCCGCAGCAACAGTGACAGTGGGGAGCAGCAGC	-0.8636	-0.9022
2084	FBgn0031488	607	1	64	0.0527183	ATGTCCGGCAATCAACAGCAGCAGCAACAGCAACAGAAGTCATTAACTAACAACGCGGCAGCAGCAGCAACAAACGAAGCAACCACTTTGGGCCATAATTTGATAAAAATAAATAGCGTTGACAAAATAGTAGGCAAAAGTCAGGCAGCAACGCAGGCAATTAACAAACTACAGCAGCAGCAGCAGCAGCAG	-0.9982	-0.988
2085	FBgn0031488	607	187	32	0.332784	ATCCCGCCGAGATACCAGCCACCGCCGCAGCCGGCCACCGGGATCCTAAAGCCGCACTTGCCACTCAAGTATCCGCCGGATATCCCCCAGCTATCT	-0.2962	-0.4122
2086	FBgn0038135	994	45	63	0.0759557	GATCTCCTGGAAGCGGGATATACGAGCACAGCTGCTCCGACAACAGCGAGTACTGCGAATCCTGGAAGCACAGCTTCTCCAGGAAGCACAGCTGAGCCGGGAAGCACAGCTGAACCCGGAAGCACAGCTGAGCCCGGAAGCACAGCTTCTCCAGGAAGCACTGTGACACCTGGTTCCACTGCTTCAACA	-0.9914	-0.9114
2087	FBgn0038135	994	165	50	0.190141	CACTCCCTCAACCTAAACATTTCGAGTGTATCCATAATGAATACTGGCAGTGATACTTTGGAGATCCTGGAGACAACAGTAGATGCTGTGAGGGAATTTTTAATATTCCAGCTGAACGAACCACTGACAAAAGGTAGGACAGTAAGGCTG	-0.9726	-0.9762
2088	FBgn0032258	776	267	12	0.350515	ATAATCGAAGCCTTTTACGGACAAGCTTCATCATCA	-0.9808	-0.9676
2089	FBgn0032258	776	736	35	0.969716	GAGTACTGGAATCCGGAGAATAACAAAGAGATGTCATCTTGGCATCTCACACCTAACGAAGTTCGCACATTTTTAACGTTAAGAAATGACTTTCGTATAGAAGAC	-1	-1
2090	FBgn0042630	571	326	35	0.599825	CTGAGACGCGATGGCTATCCTTATCCAATGCCATATCCATCTGTGCCCGTGGAGGCGTTAAGAGCGGGCATAACGCCCGGTTACTTTGCGCCCGGTCCCACAGCG	-0.9022	-0.4376
2091	FBgn0032268	185	106	13	0.602703	GGTGATTGGGATAAGGAGGATCCTTCAGATCCTTCAGAT	-0.9386	-0.4882
2092	FBgn0039783	542	524	16	0.979705	TGTGTCGAGTCAAGTTTAAGCTCAAATGAGGTGTTATCAGCTGAGCGG	-0.995	-0.9904
2093	FBgn0030336	901	396	53	0.467814	TGCGGCTCGCTGTCGCTGGCCATCTCCTCGCTTGGGCTCAGCGCCAATACCTGCTGTCATCCGGGAGGAGCTGGAGGAGGAGGAGGAGTTGGAATTGGAGTAGGAGCAGGAGCAGGAGCAGGAGCACCTTCGGCCACCACACAACCGCCCAGTCCGCTA	-0.5994	-0.9994
2094	FBgn0028371	2955	2939	14	0.996616	GTCATGATCTTCGACACTGAGGAGGAGTTACGAAGGTACTTA	-0.9432	-0.9076
2095	FBgn0037082	711	697	8	0.984529	ATGTCTCCAGTAGACTCTGCGTCT	-0.9998	-0.9998
2096	FBgn0011648	525	22	53	0.0904762	GGCACCACCACCACCACCACCATCAGCAGCGGCAGCAGCAACAACAACAACATCCACCACATCAACAATAACAATAACCACATCTGCAGCAGTGGCAGCAGCAACAACCTCAATTTGACGACAGCAATCAGCGGCAGCAGCAACAGAATGGACACCGAC	0.9998	0.9048
2097	FBgn0261928	3213	137	46	0.0494865	GCCCGCCTAACCTCGCCCACTAAAAACAGCCTCAGCAGCAACAACACCATCACCACCCCCGGCAGCAATAATAGAAGCCCCAGCAGCACCAAAACCACCATGCTGACCCGCAATGGCGGAGGCCACGGGACCAGCCCC	0.9904	1
2098	FBgn0261928	3213	1032	36	0.326486	AGTCAGGATCAGCCAAGTGGAGATCGGCAAGCCAAGTATATTCCTAGCACAGCTGCTCTAGAGGAACGGTTTAACACCCTAGAAAAGCAATTGAGTGCTGAAAAGCAA	-0.9702	-0.8738
2099	FBgn0261928	3213	1322	85	0.42437	AAGAGTGAAGAAGCTCCAGGGAAAGCCGGAAAAGAAACTGCGGAAACCAAAAATGCAAATGTTAAAGACTCGTCAAAAAAAGGTGATTCTCAAAAAAACGAAGCCGCTAAGACGTCGGTTTCACAAACTGAGTCTGACTTAAAACCAAGTTCTAAAGAAAACTCAACTTCCAAGGATGCGGAACAAGAAAAGACCCCTCGAAAATCACCACCCTCCACAGAAGAATTAGAAAAACGTTTTAATGCCTTAGAAAAG	-1	-1
2100	FBgn0261928	3213	1949	61	0.61578	AAAGATCAGAACGCAGTGACGGATGAAAAATCTGTTCAAGACCAGAATGTAGTGGTTGATAAGAAAGCAGATAGGAAAATTTTGGATAAAAAAGATAAATCTCCTGCTGCGGGGAAATCAGAAGACACAAAACAGACGTCAGGGAAAAAGGAGAAATCAGAAGACATAAAACAGGCGTCAGAG	-1	-1
2101	FBgn0261928	3213	2050	92	0.652039	CTTGAAAGTGAGAAACCCAAATCCAAAGAAAACGAAGCTACAAAAACGGAAACACAAAAATCAAAGGAAACCCCTACAGTTGCGGTCAGCCCTAAAGAAAGCAAAGTATCGAGCAAACAAATGACAGAGAAAAAAGAAACAATCAAAGACTCTTCTTCCAAAGAACTGCCCGAGAAAATGGTTATCAATTCCACAGATGTGGGACCCATGGATCCAAACGGAAAAACAGTGGTGCTGTTAATGGACAACGAACACAGAGCTTCGAAGGTTAGAAGA	-1	-0.9918
2102	FBgn0261928	3213	2680	15	0.836134	ACGGAGAATACTAAAATTCTTCAACGTATTCTTAAGAAGACTCTT	-0.9734	-0.9396
2103	FBgn0261928	3213	2861	58	0.89916	CCTCGACGAAGACGCTTGGAGGAGGAGGATGAGGAGCGTAAGGATCGGGAGAGCAGTAGGGTAAGACGTGATAACTTGTTGCCAAATTATTTTGCTGATAATCGTAGCGAACTAAGTAGCGGGAGTAGTTTAACCGGGTTTAACCACAAAGTAGATAGACAACTAGAAGAGACG	-1	-0.988
2104	FBgn0261928	3213	3121	24	0.97479	ACCAGTACCACCTCCGTAACCACCTCTTCATATGTACCCTACAATTTCACCAGCTCTTTCACATCTCGCTTA	-0.8972	-0.2806
2105	FBgn0037248	1067	942	49	0.904873	ATTAAACAAATAACAATACACTACAAGGAAAATGGAATGAAGTATGGGTTCGTTACGTACGAAAGAGCGCAGGACGCATTCACGGCCATTGACACGAGTCATAGAGACTCGCAAATAAGCATGTATGACATAAGTTTTGGAGGAAGA	-1	-0.999
2106	FBgn0001612	917	149	78	0.203926	AACTCAATAAGTTCCTCCATAGCCAGTCTGAATGAGATGGGAGTGGTCAACGGAAATGGAGTAGGAGCAGCAGCGGTAACAGGAGCAGCAGCGGTAACAGGAGCAGCAGCGGTAACAGGAGCAGCAGCGGTAACAGGAGCAGCAGCAAGCCACAGTTATGATGCCACACAGTCCAGCATCGGATTGAGAAAACAGTCCTTGCCCAACTACCTGGATGCAACAAAGATGTTGCCC	-0.9948	-0.9628
2107	FBgn0001612	917	343	8	0.377317	AACAAGGGGAAAAAGGATAGTGGG	-0.9858	-0.9454
2108	FBgn0000709	1256	401	27	0.32922	CGGTTAGCTGGGGCTGCTGTGCCGCCTTCCATGCCATCGTCAGCAACGCCCAAGGATTCAACGGCGAGGAAAATACGTTTA	-1	-1
2109	FBgn0029840	1621	13	17	0.0126465	GCAGTCGGCGTCGCAGTCGACGAAAGCAGCGGCAGCAGCAACGGCAGCGTC	0.1932	0.0404
2110	FBgn0029840	1621	377	33	0.242134	GGGAAGGCGCTGGCCGCCGCCCAGCAGAGGGGTGGTGTCCAACAGTTAGTGGGCGGCTCTGGTGGTGCCGCCAACGTAGCCGCCAACCAGGTGCAGTTA	-0.307	-0.4366
2111	FBgn0085362	578	96	121	0.269031	TCGTATTCGGCACCCGCTGCACCCAGCTATTCAGCACCAGCAGCACCCAGCTATTCAGCACCTGCTGCTCCATCGTATTCAGCGCCTGCAGCACCCAGCTATTCAGCACCTGCATCCTCCAGCTATTCAGCGCCTGCTGCTCCGTCGTATTCGGCACCCGCTGCACCCAGCTATTCAGCGCCTGCAGCACCCAGCTATTCAGCACCTGCATCCTCCAGCTATTCAGCGCCTGCTGCTCCGTCGTATTCGGCACCCGCTGCACCCAGCTACTCAGCGCCTGCGGCACCCAGCTATTCAGCACCAGCAGCACCCAGCTATTCAGCACCTGCTGCTCCATCGTATTCAGCACCCGCAGCACCCAGC	-1	-0.4838
2112	FBgn0085362	578	335	108	0.67128	TACTCCGCTCCAGCCGCTCCATCTTACTCAGCTCCTGCTGCTCCATCTTACTCAGCTCCTGCATCTTCATCTTATTCGGCACCTGCTGCTCCATCTTACTCAGCTCCGGCTGCTCCATCTTACTCAGCTCCTGCTGCTCCATCTTACTCAGCTCCAGCATCTTCATCTTATTCGGCACCTGCTGCTCCATCTTACTCAGCTCCTGCTGCTCCATCTTACTCAGCTCCTGCATCTTCATCTTATTCGGCACCTGCTGCTCCATCTTACTCAGCTCCGGCTGCTCCATCTTACTCAGCTCCTGCTGCTCCATCTTACTCAGCTCCT	-1	1
2113	FBgn0032812	473	416	18	0.896406	GCGGCCGGGAATCCGGGTTCTGGGCCACCCGGCGGTGGGGCAACAGCAGCAGCA	-0.9994	-0.9998
2114	FBgn0031023	2037	160	22	0.0834561	CCTTCGGCAGCGGGTCGAGTAAGTAGCTCGGCAACGCTACATGCCAATGATAAAGCCGTATTCCGA	-0.984	-0.9784
2115	FBgn0031023	2037	213	54	0.117329	CACACCAACAGTATGAGCGTCCTGCTCATCCACCGGCGCAACCACATGGAGTCGAGCAACAACTTTGGCAGCAGCAACAGCACCACCTATACGGTCACCAGTACGGCCAACAGAACGACCAGCAGAACGGCCAGCAGAACGACCACCAGTCCGGCCACCAGT	0.9724	0.717
2116	FBgn0031023	2037	325	49	0.171085	AGCATCGAGCTCGTTGTTGGCTCCAATGCGGGCAGCTCCCCGGGCTCCGCTTCCGCGTCTGTTCCCACACGAAAGAGCTCCTCCGCGTCGTCGCAGGCGCCCGCTGCGGTGAACCCGCGACGCAGAACTGCGACATCTCGAGATCCG	-0.316	-0.8006
2117	FBgn0031023	2037	447	99	0.24325	TCGCCCAGAAGGGGCAATCCCTTACGGAAAACGATGACGACATCGCCATCGAGCATCGTCTCGCCTCGAAGCGCAGGTCGGCGCAAGCAACCGATCTCTAGGAATAGAACGACGACCGTAACTGGTGATGCGCATATATCTTCTGCGCTCCTCACATCGCCTTTAATCAATCGTCCGGCTGGGGACAAACATGAATCGGAAAAACAGGTGGCAGAGCCGAATCTGCCCATCAGTCCATCGCCAGAGCCAACGACATCAATGGCTGACATCGCACAGCCGAATCAGAATCTCCAGCAT	-1	-1
2118	FBgn0031023	2037	647	41	0.327197	GACGAGCCGATTTTAATTCAGGATAGCGATGCTAGCTCCAATGGCAGCGTCGTATTCGTAGAAGACGAGCCGAGGCAGCGCGGCCGGGGAGCTTATTCGCAATCCAATGGCAATGTCAATGTC	-0.6486	-0.8602
2119	FBgn0031023	2037	801	13	0.395925	TGGCAGCAGGTAGCAGCCTATGCCGTAGAGTCTGAAGAA	-0.9322	-0.9362
2120	FBgn0031023	2037	842	13	0.416053	TCACGAAACAAATCAACAAATCAAATGGCATGTCCACCA	-0.999	-0.9996
2121	FBgn0031023	2037	929	69	0.472509	TCCAAGACTGAATCATCCCGTCGCCCGTTACAGCGTTCCAGGCCAATGACACGTCAGAAGAATCCCTCACCCAAGCACGAGGAGTTGAGCAACCACAGCAGCCGAAGCAGCAGCAGCAGCAGCAGCAACAACAGCAGCAGCAGCAGCAGCAGCAGCAGCGGCAGTAGTAGCAGCAACACGAGCAGCAGTAGCAGCAACACGAGCAGC	0.9944	0.9976
2122	FBgn0031023	2037	1269	56	0.63623	AATATGATTGATGACGCCGAGCCAATGGAGCAAGGGGCGGAAGAGGACGACCAGGCGGCAGAGAATGACCAGGCGGCAGAGAATGACCAGGCGGCAGAGAATGACCAGGCGGCAGAGGAAGACCAGCAGGAGAAGGAGCAGGAGCAGGAGCAGGAGCAGGAGCAGGAG	-0.2252	0.414
2123	FBgn0031023	2037	1384	81	0.698822	AAGTGTCGCCAGGCCCCCGCGCGCTGGAGCCGAACAATGCCATTCCCCGAAGAATCAGGCGTACACGAATCAGAGTTGGATGGCATGCCGTTGGCCGCGTCGTCATCAGAGGATCAAGAACGGGACGGGGAAGAGAAGGAGACTGGGGTCGGCTCCGAAGGTGAACAGCCCGCAATGGCTACGGATGAAGAAGAAGTATCTGACGACAGGAGGTTCCAGATGGCAATGGACATGGACATCGCA	-0.999	-0.9996
2124	FBgn0031023	2037	1779	14	0.876289	GAACAACTAATTGGGCAGATAATGCAGTTAAACGTGAACGGG	-0.9984	-0.9944
2125	FBgn0030598	626	257	11	0.417732	TCGAAGGCTTTCTTAAGACCTGCAAGATTACGT	-1	-0.9976
2126	FBgn0052702	3750	1955	49	0.5276	CATTTAAATTTCTACGACGGCTATTCGGACATTGGAGCTCGTATCGAGGTGACTGATCCCGACGAAACCATCATCTCCAGCACGAATGTGGTTTACTTCACGAGCAATCGAGGTCCTTTCAAGTTAAATTGGAATCGATTATCCAAG	-0.7356	-0.896
2127	FBgn0040308	242	68	17	0.311983	GAGATTGTGAAGCTATCATTGTCCCAGTATCTAGGGAAATATGTGGTGCTA	-0.8806	-0.9246
2128	FBgn0030432	308	220	23	0.748377	TGGTTCAAGGGACATGGCAGCGGTCATCACAAGTTAACCACAACAACAACAACACCAACATCACCACCA	-0.8526	-0.59
2129	FBgn0036684	1469	12	12	0.0115725	GCAACACCAACAACACCAGCGAATTTAGCGGCAGCG	-0.9994	-0.9502
2130	FBgn0263197	1689	290	53	0.186797	TTCGAAATACACCCGGCCAAATGTGTCTGCTATCCCGGCATGGATGGTCAGGTTCCGCACTCGAATTCATTTGGCGGCGGCTTAAATCGCAGATCAACCCCGCCCAACGAATACCAGACGGTTCAGTCAAATAATTTTGACGGTAATCATGCCGAAGCC	-0.8236	-0.7098
2131	FBgn0263197	1689	797	49	0.48579	CTCCACCATCAGCAGCAGCAGCCCATGCCCATGCCGCAACCGATGCAGTACGTCAACGAGCATGGGCAGTATATGTCGCCGCCGCAGCCCGCACACTACATGCCGCAGCAGGCACAACAGCCGCAGAGCATTTACAGCGACAACGGG	-0.076	-0.1384
2132	FBgn0263197	1689	1437	41	0.862345	GACATCAGCGAGGCTTCAAGCATCTCTAGTCGGGGCAAAAAAGGCTCAAGCTCGAATCTAACCGGCTACGGTCAACTAAGCTCAAATTCAATGAAAAGAGATTACTACAGGGGCTCCCAAGAC	-0.9606	-0.9774
2133	FBgn0260748	1247	602	7	0.484763	AAATTAGGTGAGCAGCCCTTA	-0.9744	-0.8974
2134	FBgn0260748	1247	960	38	0.784282	CAGAAGATCGCTGGCGACAAGGAGAACAATGTACAAAACCGAAAGTCAACAGGCAGTAGTCCCACAACGACAACAACAACAACAACAGGTGGTGGAACGACACCTCAACAGCAA	-0.9742	-0.9678
2135	FBgn0037786	479	350	49	0.779749	AATGTTCTTACTAAATATAAACAAGGATATCTACTCATAGTGGAGCAATTTATACCATCGGGTATTGACAAAAGAGAGCAGTTGCAGCTTTTGAATGATACTTTGGTTAATCTTCACAAAGATCAGGATACTTTAACTCTTGTTTTA	-1	-0.3324
2136	FBgn0010482	1786	849	52	0.489362	GATGACGAATGCGAGGAAAAAGACATTGACTTTGTAAAGACATCCGACGACGATATTGATAAGGAGTACGACCTGCCCGGTCTGCCGGCACTTGCATTTTATAGACATAAGTTTAGAACAATTTACACCGGTGACCTGATGAAGGAAGAGGAAATT	-0.8284	-0.9652
2137	FBgn0010482	1786	1034	14	0.582307	ACCAAAGACTTTTTAGCGGTTGTTTTTTACAAAGAAGATGAT	-0.9964	-0.9928
2138	FBgn0010482	1786	1300	36	0.737402	AGTGAGGCGGATCCTTCCGAGGCGGCCGCTGGTGGGGCGGAGGATGCGCCAGCGGCAGGTTCTGAGGGGGATTCCCCGCCAGCCTCTGCAGCTGCTCCAGCGGATGCT	-0.9988	-0.9982
2139	FBgn0010482	1786	1605	49	0.911814	GTTTATTTCCGAAAACAAGTGCCCGTCCTCTACGACGGCGATCTACACCAACACGACAAGGTGATTACCTGGCTAACATCACAGGACGTATTCGAAATCAAAAACGAAATAGAAGAAGTAAACCGAAAAATGCTCGACAAACTACTC	-0.9992	-0.9994
2140	FBgn0038874	471	305	30	0.677282	TTCAAGCGGCTTTGTCAGGACGCAGGGCGATTACTGCTGGAATTGGTGACATTGGGAAGAAGGAAGGAAGACTCTTCTCGCGGGCGCAGA	-0.9932	-0.9942
2141	FBgn0086708	635	548	12	0.870866	AGAGCGGCATCAGGAGCAGCACCTGCACCTAGCGCA	-0.9996	-0.9966
2142	FBgn0033720	875	588	28	0.686857	AATCCGGATATACTAATCGGCGCTCTATGTGGTTTTGGCACAATTTTGGCGTTATCTTTTGCTGCTCCTTTAATCAATGTCTTT	-0.9998	-0.9986
2143	FBgn0028888	1330	367	12	0.279699	AGAGCTTTAAATTTAGAACAGAACTTTGTCACCCAG	-0.9898	-0.9794
2144	FBgn0039207	1402	118	23	0.0916548	ATTCAGTTTCAAAAAACTCCTGTTGCGCAATTAAGAAATATCGATGTCAATGATATTTCAATATCAGAT	-0.9998	-0.9998
2145	FBgn0039207	1402	239	39	0.183666	CTAATGGGTGCACGGATGCGAATAGCCTGCTGCTCGCTGATCTACCGGAAAACTCTACGGCTCTCGATGAAAACGGCTGGTCAGACGCCAGCTGGTTACCTAATCAACCTTCTTTCG	-0.9694	-0.9708
2146	FBgn0016694	647	23	43	0.0672334	CAGTATTTCCAGCAGCTTAACTCGCACGTTGCTGCTGCAGCGGCGGGCAATAGCGGTGGCAACAGCAGCAGCAGCAACAACAACAACAGCAGCGGCAACAACAGCAGCAGCGGCAACAGCGACAGCGGA	0.8754	0.9324
2147	FBgn0016694	647	284	55	0.479907	CAGAGTAATGCCGCTGCAGCTGCAGCAGCTGCTGCTGCCAGTTGCAATGCTGCCGCTGTTGCGGCAGCCGCTGCAGTTGCAAGTGGCAACCAGGGATCGAATGGGAATGCCAGTGGCAATGGTAATGCTGTTGTGGCGGCAACTGGTAATGGAAATGGTGGAAAT	-0.987	-0.9862
2148	FBgn0029753	477	205	52	0.48218	AGACATGAACAGCAGCAAGCGTTGGCGGCGACAGTAGCATCACCGGCGGCACCGTCATCCAATTCCTACCAGGTGTCCATAGCGCAGCAGCCGGTCACAAGCAGGCCCAGGCATGAATACACGGACAATTGCCAACAACAGCAGGAACTGCTGGCG	-0.9638	-0.9672
2149	FBgn0001624	1030	323	47	0.335437	CAGGATCGGGCGCTGCGTATTGCAATCGAACGCGTTATACGCATATTTAAATCTCGCTTGTTTCAAGCGCTGTTAGATATACAAGAATTCTATGAATTGACATTATTGGATGACTCGAAGAGCATACAACAAAAGACAGCG	-0.9978	-0.9966
2150	FBgn0004595	1835	1	6	0.00163488	ATGATGTCATCAGAGGAG	-0.7596	-0.8188
2151	FBgn0004595	1835	130	72	0.0899183	GAGGATTCCGACGACGACGTCGTGGTTGTACTCGAAGGCTGCGAAGGCAACGCCAGCAGCAGCAGCAGCAGCAGCAACAGCAACAGCAACGCCAGCAGCAACAACCATAAGGCAGCGGCCACGACGACGACGACGGCGACGACGGCGAACCATTGTAATCGCAGTGGCGGCAGCAGTCGCAGTCATCGCAGCGCCCGCAGTAGTCGGCAAATCAGT	0.8028	0.5306
2152	FBgn0004595	1835	213	50	0.129155	GCGGCTAAAAAACCAACAGCAGCACAGGCGACCACGACAACAGCCAAGAACTCGAACTCGAACTCGAACGTGAACGTGAACGTGAACGTGAATTCAAACGGTAGCGGAAACGGAAACGCGAACAGTAAAGTGAATCGTCGTTCGCGTCAA	-0.5166	-0.8532
2153	FBgn0004595	1835	622	49	0.351771	AGCAGCCACAGCAGCCGAAGTGGGAGCGGCAGTGGGAGCCACAGCAGCATGGCCAGCGATGGCAGCCTGCGACGCAAGTCCTCCGACTCCCTGGACAGCCACGGGGCGCAGGACGATGCGCAGGACGAGGAAGATGCTGCGCCCACT	0.5926	0.2362
2154	FBgn0004595	1835	1192	35	0.658583	ATCCTCGACCGGAAGTCACCGCGCACCAAGGTGGCGGACAGGCCCCAGAACGGACCCACGCCCGCAACACAATCAGGTAATAATGGTTCACTACTCCTAGCTAAT	-0.9302	-0.9944
2155	FBgn0004595	1835	1239	49	0.688011	AGTGCGCAGCAGCAACAGCAACAGAATGCCCAGCAGCAGCATCAGGGCTCGCAGCAGCAGCAGCAACAGAATGTGGTGCAGCAGCAGAATGTGGCGCAGCAGCAGCATATGCAGCAGCAGCAGCAACAGCAGCAGTCGCATCCTTTA	0.7372	0.166
2156	FBgn0004595	1835	1315	49	0.729428	GCAGCCGCTGCAATGGGTCTGCAGATGCACCATGCCGCCGCAGCAGCAGCAATGTCCGCCCAGCAGCAGCAGCAACAGTCCGGGGATCCCGGCGCGAATACTAACCCAAACAGCGGGCCAGCAAACCCCACTAACAGTAGCTTAAGT	-0.8366	-0.9628
2157	FBgn0004595	1835	1667	15	0.911989	GACATGCAGTTTGACGGCATGGCTCCTACTTCTTCTACATTGACA	-0.9878	-1
2158	FBgn0005624	1601	1	35	0.0109307	ATGATGACGCCAGAATCGAAAGCAATACAGCCGGCAGCAGCAACAACAAAGCAAACAGCAGAAGCAACAGCAACAACAACAATGGCTCACACACAACAAAAGTCG	-0.9998	0.821
2159	FBgn0005624	1601	69	133	0.08401	AAAAAGCTGGCTTTGTCTCAGTCTCAGAAAACAACAACAACAACAACACCACCAACGACGACGACAACAACAACAGCAGCAGCAGCAGCAGAGGCAACAACTAATGCTGATAAAATGCAAAAGCAACAGCAACTGAAGCAGCAACTTTTCGCTGCCTGCAGCATTAAAGTAAAAAGTGAAAACACATTAGCAACTACTGCGAATGCAGCATTAGCAGCAGCAACAACCACAACAACAACAGCAACACCAGCACTTGCCACCGGCAAAGCAGCAAAAACAATATTAGAAAACGGCATAAAGAAGGAATCCACGCCTCCGGCTGTCGAATCCGTTGAGGCCTCCTCCTCATCGTCATCCTCCTCCTCGTCCTCCTCATCATCATCGTCCTCGTGGCCGACG	-1	-0.6592
2160	FBgn0005674	1714	792	16	0.466161	AAGGATTGGAAGCCAGGGCAAACATCTGCTTCTTCTGCGCCTGTACCT	-1	-0.9584
2161	FBgn0005674	1714	1085	49	0.646733	GAATATAAAACGCTAAGCGGTAAGGATTGGACGCCAGACGCTAAATCTGAACCAGCTGTAGTAAAAAAGGAAGCTAGTCCCGTTTCGATGGCATCGCCAGCTAAGGATGAACTCACCCAGGAGATTAATGCTCAGGGGGAGAAGGTA	-0.9996	-0.9962
2162	FBgn0000157	347	198	35	0.618156	GGCGGGGGAGGACCCAATCCCGGCCAGCATAGCCCCAATCAAATGCACAGTGGTGAGTTAGCGAACGGAAGATTCCTCTGGGCGGCCTTAGAAACTAATGGAACT	-0.9776	-0.9988
2163	FBgn0000578	980	112	63	0.145408	CATGAGCACGAGCAGTTGGTGCTGCAGTTACCCAAGGCTACTAGTCCAAAGGCAGGACCCATCTATGAGGCACCACAGAGATCTCAGCAGCAGCAGGATCAGATGTTGTATGTACCAACGGCAGCGCAAAGAGATTCATCATCAAGTGCTGCAGCCACATCTATAGCCAGCTCATCTACCCTAACTTCA	-0.9972	-0.9416
2164	FBgn0000578	980	195	53	0.225	CCCTCGAATCCCTCGGTGAATCCGAACCAACCCTCAAAAACTCAACCCTCCAAACTGGGCTGTTCCATGTCGTTTTCAATTAGAACGACAACGGCAACAGCAGCCACAGCCGCAGCAGCAAATGCAGCAACAGCAACACTATCGACACAGCAGCAACAA	-0.9924	-0.6308
2165	FBgn0000578	980	267	38	0.290816	ATCCGACAACAACAGCAGAAACAACACTACACATTACAACGTCGCCATAATTCGGTCAAAGATAAATTCATTGGGGGCATTACAACGATTTTTGCTGAGCAGAGTATTATCGGG	-0.9976	-0.9988
2166	FBgn0000578	980	628	96	0.688776	CAGCAGCAGATGCTCCCGCAGGCGCATCCACAGGCACCTCAGGCGCCGACGATGCCAGGTCCGGGCTACGGTGGTCCACCAGTACCTCCGCCCCAGCAGCAGGCAGAGAATCCGTACGGTCAGGTACCCATGCCGCCGCCAATGAATCCGTCACAGCAACAGCAGCCAGGTCAGGTGCCTCTAAACCGGATGAGCAGCCAGGGTGGTCCAGGTGGCCCACCGGCTCCTGCTCCGCCCCCGCCACCACCCAGTTTTGGTGGAGCTGCTGGAGGAGGACCACCACCACCA	-0.8824	-0.5686
2167	FBgn0000578	980	763	6	0.780612	CCAGGGGCACCACCACCA	-0.9414	-0.6014
2168	FBgn0004369	1397	1231	140	0.930565	ACACCACCACCACCAAGTACTCCAACACCACAGCCCCCACAAACCATCCAACTGTCATCGCATTCGCCATCCGACCTGTCCCACCAGATCTCATCCACAGTCGCCAATGCAGGATCACCAGCAACTGCAAGTGCAGGCGCAACACCAACGACTCCAATGACACCGACAGTCCCACCCACAATACCTACAATACCATCACTCGCATCCCAGAACAGTCTAACCCTTACTAATGCCAATTTCCATACTGTTACTAATAACGCTGCTGATCTGATGGAACACCAACAACAACAAATGCTGGCCCTGATGCAACAACAAACGCAACTGCAACAACAATACAACACGCACCCGCAACAACATCACAACAACGTCGGTGACCTGCTGATGAACAATGCGGACAACTCACCAACCGCTTCACCAACG	-0.9996	-0.9982
2169	FBgn0032689	941	249	20	0.274176	ATACCCGTTCCTGGGGACAATATTTTATCGAATACCACAACATTTCTCGACTATACAGGG	-1	-0.9998
2170	FBgn0053217	699	260	74	0.423462	TTAATACAAAATGGACTAAATGCACACGTAAACCAACAAAATGTACGAATTAATCATGCATATCTTGAGACATTTTTTCCGCAAATGCACATAAAATTATTGGAGCTTTTGGAAATTGTCATTAAAACATGTCATACACACCTAAGGATGGACTTTCGGCTTGTTCTAAATATTTTAATGGAAGCCCTTGAAAAAACAAACAAATCAATGTTACTAGAATCA	-1	-0.4294
2171	FBgn0053217	699	440	8	0.633763	TTAAAGGCGGTGCACCACACCTTA	-0.805	-0.958
2172	FBgn0039091	699	209	15	0.308298	ACCATTTTTATGATAGTGATCTTATCGGTGATGGGCTCTTTAGTG	-0.7124	-0.92
2173	FBgn0030659	560	103	26	0.205357	GCCGTCTTCGCCGCCGCTGCTGCTGCTCCTCCTGCCCCTATGCTGGTCGATAAGCAGCAGGAGCAGCTTAAGCTTGAT	-0.2804	-0.2936
2174	FBgn0051217	628	182	7	0.29379	GGGTCATTGTCATGCAATGGG	-0.9974	-0.9958
2175	FBgn0029123	572	470	13	0.831294	TCTGCAGCGGCGGCAGCAGCAGCAGCAGCAGCGGCAGCA	-1	-0.5344
2176	FBgn0038826	761	637	49	0.867937	AGCATCAGTCGTCTGGGGGCCCAAACAGTGCCACAGGCGGCGGGAGCGGCAGCGGCGGCGGGACAGGCGGCGGCGGCGGTAGCTCAGCGGGGGGCCACCGGTCAGGGGGCGCCGGCAGCAACCGGGGGGTTCCGTGGGGTGTTGCCA	-1	-0.858
2177	FBgn0052774	496	270	56	0.59879	CAATCTCCACCAACAACAACCACTCAAGTCTCGACCACTTCAACACAACCCACAACAACAACTACTCCACTTCCAACAACAACAACTACTCCACTTCCAACAACAACAACTACTCCACTTCCAACAACAACAACTACTCCACTTCCAACAACAACATCTACTCCACAA	-1	0.8802
2178	FBgn0264386	3218	1	74	0.0114978	ATGCTGCCACAGCCAGCGGCAGCGGTGGCAACAGCAACAACAACTACCACTCAATCAGCAACATCTGCAACATCGACAGCGGCAACATCGGCGGCGGCAGCAGCAGCTAGGAATGGCCAGCGACGTCGCGTGGCAGCAGCAACAGAAGGCTGCAACAGCAACATCGGCAACAGCAACAGCAAGCTCAGCAGCAACACCACAACCAACACCACCAAGAGAGTA	-0.9576	-0.976
2179	FBgn0264386	3218	120	22	0.0403978	GCCAATGCCAAGTCGGCGTCGGCGAATCCTACGGAAAGGACGAGCAGCGGGCAGAGGTCATCGCAT	-0.9042	-0.9252
2180	FBgn0264386	3218	676	21	0.213021	TGGCGGCGCTTCAAGAGACGAATGTTAAAGAAGTACAGATTATATAAGTACCAGCGACAGCAG	-0.6934	-0.6812
2181	FBgn0264386	3218	1585	59	0.501398	CAGATCAACGAGCTGCCCGCCTCGTCTGCCGCCCCTTCCGCCTCTGGCACCTCTGGCGCCTCCGCACCTGGCGACCGGGAGAGGGACAGGGACAGAGACAGAGATAGGGAGCGAGACAGAGATAGGGACAGGGAGCGGGACAGAGAGGCGGGCGGCGGCGGCAAGGAGGAGGGGGCG	-0.4974	-0.6448
2182	FBgn0264386	3218	1857	15	0.579086	GCTCCACCTCCTCAGCAGGGGAGTTTTAAGCAGCGCTTACGGCGC	-0.9412	-0.9812
2183	FBgn0264386	3218	1989	9	0.619173	GGGTCCGGGCAACGAAGGATGAGCTCC	-0.98	-0.9744
2184	FBgn0264386	3218	2253	27	0.704009	GTTACCATTTCCATAATTGATTTGTTAATGTCCCTGATTAGCGAATCGAGTCCGAGGATATTTGGGATTTTAAGGGTGTTT	-0.9802	-0.999
2185	FBgn0053531	1054	1	46	0.0218216	ATGCCTGCAATAAAGTTACAAGAATCGAATTCAATTTATTCACGGAGCGAATGTTCGCCCACAATTGGAGTTCCAGCACTCGTGGAGAGTCAAGGGGGCGAGGGGCACGAGTCGCGGCGCCCTGCAACAAATTATTTA	-1	-1
2186	FBgn0263747	1609	1489	45	0.938782	CCCATTGACTTTGATTCGCAATCGACGGAGGCAAAGGAGGATAGAGCAGGGACCACTGGGACGTTATTGCGGCACAAGCATCAGGAGTTCTCCGCGGCTTTCACTGACAGCGCGGACAGATGGAAGTACTTAAAG	-0.9966	-0.9726
2187	FBgn0266000	622	93	57	0.19373	AAGAAGCGCGACAACGCAGACGCGAAGAGCAGGGCCGCCAATGGCAGTGGCAACTCATTCCTGCCCGAGAAGTTCGCCAAGAACCGCAAGAGCAAGGAGAGAGCGGCGACTGAAGCAGCAGCAGCAAGACCATCATCATTATCATTATCGACCAGTGCTGTAAATCGACCT	-0.9496	-0.848
2188	FBgn0266000	622	287	67	0.513666	GAGGCGGTAAATGCCACTCCAACCCCCACGACCACTCCAACGGTCACGACCAACTCATCGCCACACACCACTCAAGTTCAAAGTAAGGTGCCAACGATTGGGCCACTTAAGAAGCATCATTTGTTCTGCAAGCGACAATCGGGGTCATTTCCGCAAGGTGAAATCCATAGCATAAGTCCAATTCCAATGAGCAAGACTGAA	-0.9928	-0.8064
2189	FBgn0013733	8805	1977	6	0.224759	GCTCTACTACTAAGTAGT	-0.9782	-0.944
2190	FBgn0013733	8805	3047	128	0.353208	GTTAAGCCAAGTACAGTTCCAGAAGATAAAACAGAGGTTTCCAAAATAACTGAAACCATAACCACAGTGACTTCTAATGAAACAGATACTGTACCAGAAAAGATATCACAGAAATCAGCTTCCGAGGAGTCAGCAAAGAAGGATCCAGTGGTTACGAAAGACACAAGTTCCAGGCCAGCTGAAACGGAGACATCTCCTAAGCCTGTTCAAAAGGAACCAACTCCCGATCCAGCTCAAAATACAGAATTTCCTGAATCTATTAAAAAAGATCCTACTCCTGAGCCGGATTACAAGGAAACCGCTACCGAGGCAGCACAAATCACACCAAAGGAAGCTTCTCCTGCTCCAACCAATAAGAACGAACAATCAGCTGAACCTACCTCA	-1	-1
2191	FBgn0013733	8805	3196	42	0.365247	ACAGCACCACTGGCTCCATTTGTTGATCAATTAGCGGAAACCAAGATCACTGAAATTAAAACAGAATTTAAAGAACCAGTTACAAGTTCCCAAACTATCACAACCATCACCACAACGGTTAAAACA	-0.9988	-0.9968
2192	FBgn0013733	8805	4243	10	0.48234	AACTTTGCCGAAGCCTTAAACACGAATTTA	-0.9528	-0.9858
2193	FBgn0013733	8805	5403	14	0.61431	AACAAACGTGGTGAATTCTTAGATGACGTTTACAACCGATTA	-0.9954	-0.9838
2194	FBgn0041180	1498	754	7	0.505007	TCTGCATCTGCAGCACCAGTA	-0.9996	-0.9986
2195	FBgn0033443	654	11	49	0.0527523	GACAACGGATATATGAACCAGGCGTATGTGGGTTCATTGAATGCCTCAACTATCTCAATACCAGGGGCATACAAGCCCAATGAGTCATCCAATGGCAAGAAGACGCTCTCTGAAGGATCAGGCTCAGCTCCACCACCAGGACATGGA	-0.9758	-0.9996
2196	FBgn0266053	968	954	9	0.989153	GATGCACTCTTAGCATTAATAACTGAA	-1	-1
2197	FBgn0053558	2028	374	27	0.190582	AACAACGGAACAGCAGCCCCGAATGGACAGCCGTTATCCGGACAAGCCACTCCGGCCACCCAGAAATCACCGGCTGCCTCA	-0.5628	-0.8626
2198	FBgn0053558	2028	614	8	0.304241	AGCAGCTTAGGTCCTGGGTCCGGT	-0.9754	-0.984
2199	FBgn0053558	2028	742	34	0.373767	GGCAAGGTCAAACCGCCGAGCAACATCATAAGCGGCAGCACCACCAGTAGCAACAACAACAATACGACGACCAGCAGCATCAGCAGCAGCGACAACAACAAC	0.9904	0.9442
2200	FBgn0053558	2028	811	15	0.403107	GACGATATGGACGTCAGGCGGCGGGATCGGGATCGGGACCGGGAT	-0.7866	-0.7994
2201	FBgn0053558	2028	984	76	0.503452	ACCAGTGAGCAGCAGTTGCAGCTCCTCGGACGCGGTAGCCCGCAAAGAGGTAAAACACCCAGTGAGCAGGCGGTACAAAGCAGGCCACAGGACCAGCATTTTCCACAGACACAACAGCAGGATATTGATGGCAGTAGTCCACCAGTAGAACTTGCAAGGCGCCAGCTGCCCCCCAAGCCCACCAGTTTGAGTATTTTTAACGGCCCCGTGCCCACTGCGGGCGATAGG	-0.6378	-0.9656
2202	FBgn0053558	2028	1093	119	0.567801	CAACAGCAGCAAGAGCAGCAAGAAACGCAGCAGCAGCAGCAAGCACCACAAGAACAGCAACACTCACCACAGTCGCCCCAAACCAGAAACTGTAATGTCACTAATCAACAAGCCGCCAATATTACTGCATCAGCATCTGCATTTGCAACCGCAACAGCATCCACAGACCCGTACCCGAATCCAAATCATAGAATGCCAAACCAAAATCAGACAGCCACATCCAATCACACGCAGTGCAAGACGCCCACAATGGCATTGTCACCGTCATCACCTCGCGGCCATTTGCCATTATCATCGTCATCGCTATCGTCATTACCATTACCAGCCACCACTTCATCACCATCAAATGCCCGGCCA	-1	-1
2203	FBgn0053558	2028	1590	7	0.785256	ACCTCATCATCAGCAATGTCA	-0.9922	-0.6094
2204	FBgn0037473	316	61	12	0.208861	ATACGACGACTTGTACTTGACCTTGATGAGGCGGCG	-0.996	-0.9542
2205	FBgn0043825	457	32	53	0.125821	CCTGTAGATGAAAATCAAGGATTGAATGAACAGACACAGTGGCAGTCACAATCACAGATTCAGAGTCAAGGGACGTCACAATCACAAAGTCAAGCTCAAATTCAATCACAGCCTGAACCAAGGTCATGTTTACAATGTCAACAAGCTAGTTACCAACAA	-1	-0.9186
2206	FBgn0032408	394	15	77	0.133249	CAGGACTCGGACAGCGATTCCAGCTTTGACGAGGAGGAGCCACAGGATTTGGAAGTCCAGGAGGGGCCAGTCACTGATAGCAGCGATGAAGAAGCCGCCTCCAGCAGCAAAAAAACGGCCAAACAAGGGGAAGCCAGTGAGGATTTAAAGGAAGAGGATGATGACGACGATGAGGAGGAGAATGACGACGACGACGAAGAAGAGGATGATGACGACGACGACGACAAGAAG	-0.7322	-0.9538
2207	FBgn0003328	1115	272	33	0.257848	GAACACTATGCACCTGAGATACCTACTCCTGGGCTTTGGGGCCAGGAAGAAGACTCTTATTTCGGCTATGCCGTGAGCTCTGGCTTCTTTGACAGTTCT	-0.9994	-0.9916
2208	FBgn0038303	1145	76	29	0.0781659	CACATTTTCGTCACCGAGTGCAATGATGTGGACACCTACAAAGCCACGATCAGGGAGGCAATCGACATTTGGTTAAAAACATTAACC	-0.6124	-0.9924
2209	FBgn0038303	1145	599	21	0.531441	ATCGAGGTTGTTAACCAGAAACCTATTATACAGGATGATTATATTCTAGTGCAGCTAAAAGTA	-0.9734	-0.9594
2210	FBgn0038303	1145	658	12	0.579039	ACGGTAAAGGCCAAGGACACCTCATCACGATTAAAG	-0.884	-0.87
2211	FBgn0038303	1145	855	53	0.768996	TTCGAGGAACGTAGGATCCCACTGGAGGTTCTCACTGATATGCCGGGCCGAAAGGTGTCTAAACACCATGAGCATCACATCGCCCTCAATTGTCCATGGTCTCGAACTGAGCTCCCAATCGCCGTCGATTTTCAACCAGCCATGGAGGCCACTTGCCGG	-0.4176	-0.5616
2212	FBgn0038676	1555	446	42	0.299678	GAAAAACAGCAACAGCAGCAGCAACAGCAGCAGCAACAACATCACCAACAGCAACACCAACAACAACACCAACAGCAACAACATCAGCAACACCAACAGCAACATATACAACAACAACATCAACAC	-1	-0.9998
2213	FBgn0038676	1555	1081	30	0.70418	GTCATTAACGATCCACCACAGCCCGTGACACCTGGCAAGGATCGCAAGGGGACGGAGGAGACGAAATTAGAGCCAGTGGTCACATTACAA	-0.8664	-0.7324
2214	FBgn0039705	612	511	14	0.844771	ATATGCTCTGTAAGAGACGATACTATTAAACTGTTAGATTTA	-0.999	-0.9998
2215	FBgn0261799	852	386	53	0.482981	TCGGCATCCATTCCCTCGGCTACCACGAATTCCGCAGCTCCCTCCTTGCCTATCGAGCAATTGTATACCCGTACTCCCCAGGCCAATATCCCATTGGCAGCAGCAGCAGCAGCAGCAACCTCATCCGCCTCAGCAGCGGCAGCAGCAGGATCAGCAGGA	-0.9794	-0.9402
2216	FBgn0037448	1120	160	15	0.148661	GATGACTCTGACTCTTGTGATACGTGTCGCGGGGCAGACGACGGG	-1	-0.9814
2217	FBgn0041111	1673	37	10	0.0245069	CAACAACAACAGCAACAACTAGATCAACTA	-0.9994	-0.9912
2218	FBgn0041111	1673	316	53	0.204124	ACGGTGCAGCCACTCACATTGATAGCGGCGACGCCACATGCGCCAACGCGCGAGAACTACAACCTGCTGGCGCCCAATAGACAAAAGTATGCGATGGACATACCCAGCTCGCCACCCTCTGCGGAACCCTCTTCGCTGATGACGCCACTTTTTGCGCCC	-0.7942	-0.7658
2219	FBgn0041111	1673	1256	32	0.759713	CAGGAACGAGACCGGGACAGGGAGCGAGAACGGGAGCGGGAACGAGAACGTGAGCGGGATCGTGAGCGTGAGCAACCTCCTGGGCGACGGCGGAAA	-0.9994	-0.9816
2220	FBgn0003475	1020	288	40	0.30098	AACGATACCAAAGAACTAGAGCACATAATCGAGACCTGCAGAAATCACATAAAAACCACCCTGCCTGAGAACCACTATAGAGCTGTCTGCAGAGCCCTCGTGACGGAGACCATAGAGCTC	-0.5938	-0.995
2221	FBgn0038541	586	328	29	0.582765	GCGAAGGGACACCAGTCGTCCGTCAAGTGCTCCAAGTGCTCCAAGTGCTCCTCTGCCACTGGAACTGCTGGAGCTGGAGCTGGAGCT	0.2012	-0.8016
2222	FBgn0033645	555	280	17	0.518018	CGATTCCCCGCCATCAGAGGGTTAAGAACCAGCGGAGATTCGATCTTAACC	-0.893	-0.4798
2223	FBgn0033645	555	435	12	0.792793	TTCAAGGCGGTCATGTTCCCTGGGATGCGAAGTGGG	-0.995	-0.9996
2224	FBgn0013732	822	621	26	0.770073	CACAAGGCGGCCACCATCTCATCAGCATCAGTATCAGCCAAGACTAAAAGCTCAACCAAAAAGACTGCCGCCCACAAA	-0.8778	-0.9018
2225	FBgn0037770	530	463	24	0.89434	GACCTTAAGAATCCGTATTTTCGGTACACGGGGGCCCCGGTCCAGGCACCGCCGGGGACTAGTACCCAAAGT	-0.9866	-0.962
2226	FBgn0000256	1361	379	50	0.296106	AATGAATCAGGAGTCACAGGACCTGCAGGACCTTTGGGGGCTACAACATCCTCGCCGTCGCTGGAAACGCAATCAACTGTTATAATTTCGTTTAAATCATCTCAAACACCTGTGCAGTCTCAAACGAATTCTGCAGCCTCCGAAAATGTT	-1	-1
2227	FBgn0000256	1361	519	51	0.399339	GGTGCTGGTTCGCGACGCGGCTCATCTTATGTACCGGAAAAGTTAAGCTTCGCTGCATATGAAAAGTTCGAAGGTCAAATGCTAATAAAATGGCTAATCTCAACGATGCAAAGCAATCCGAAGAGTTCCAGCGGTGATGCTAATCAGGAATTA	-0.9998	-0.998
2228	FBgn0041184	633	23	11	0.0434439	AGCTCGAGCCCCAGGGAAGCAGCAGCACTAGTA	-0.9606	-0.9808
2229	FBgn0041184	633	132	46	0.243286	GAGGGCGGCTACGGCGAGGTGGGCGTGGTGACAAATCGAACTGCTGGCAGTTCGCCGGAAGCGGCCAAAACCGAACGACAGCCCGTGAATAACAACGGTTTAGCGGGAAGCGTCGGCGCTGCGATAAGTACGTTACAA	-0.5736	-0.922
2230	FBgn0041184	633	254	66	0.451817	GGAACGCAACACAGCAGCAAGCCAGTTTCCAGAAGCAATAATAGCAACAGTTGCTGCCGCAGTCGCAGCAGTAAAGCACTTTCAATGGGAGCAGCAACATCCTCCGCCTCCGGATCCGCATCCACATCCGTGTCCACATCCACATCCTCGAAGCGACGATGCTGCAAGTGCAAGTGCCGCGACGCCATCCGAGGATTA	0.4268	-0.7026
2231	FBgn0032294	193	108	8	0.57513	CTCCTATCTGGGGAACTAGCGCCT	-0.9996	-0.9976
2232	FBgn0031637	775	640	18	0.836129	GCCAGTGCACCTAACTCATCAGTAATAACACATCCGTGGGCTTTAAATGCAATA	-1	-1
2233	FBgn0003312	520	43	50	0.128846	TTTCCCGCAACGGAACTACCGCCTGCCGTCGCCGCCAAATACGTGCCCATTCCAAGGGTGAAGGGACTTCCGGTAGTTGGGACACTTGTGGATCTTATAGCCGCCGGCGGAGCCACGCACCTTCATAAGTACATCGATGCGAGGCACAAG	-0.8172	-0.9852
2234	FBgn0003312	520	174	33	0.364423	AATTGGATGGACGTGCATATTGAGAGCTGTACCAGACGAATGGTGGATCAGTGGAAAAGACGCACTGCGGAGGCGGCGGCGATTCCGCTAGCGGAGAGT	-0.8326	-0.872
2235	FBgn0051718	648	98	58	0.194444	GGATCATCTGAACTTCTTTTTGAAGCCTCTGAAAATAGGTATTTCAACAAAACCTATCAGTGGTTTCTCTGGGGTGTTGATCTCGAGGTTCAATCCCTATTTCCTTTAAATCTCAACTATGTTGGTCCCAACGCCCAGATAACCTATGTTAATGAAACCGCAGATGGTTATGCG	-1	-0.9672
2236	FBgn0036463	1071	351	17	0.334734	TCTGGAAGAGCCGGGGGATCGTTAGCCCAAGGACGGATATCGGGGCAAGGG	-0.9992	-0.982
2237	FBgn0011766	821	604	58	0.769793	ACCAAGCGGCGTCGGGAGGCAGCAGCCGCAGCAATTGCCGCAGGCAGCTCAACAACAGCAACCACTACGCTTAATAGTCATAACAACAGAAACCACAGCAATCATAGCAACCACAGCAACCATAGCAGCAGCAACAACAGCAAATCCCAACCACCCACAATAGGCTACGGCAGC	-0.4196	-0.8008
2238	FBgn0011766	821	669	17	0.823995	CCCATGTATAATTGTGCAATGGAAGGCGCAACCACAACATCTGCAACAGCA	-0.993	-0.9688
2239	FBgn0034580	476	1	24	0.0252101	ATGTGGAGCGTATCTGGTTTAGTTAAGCTGCTCCTCGGGGTAATCCTGATGGCAGCATCATCTTCTGCACAA	-0.9992	-0.9986
2240	FBgn0051635	1805	7	104	0.032133	GACATTGCAGAGCCAAACACAACAACAACAGCAGCAACAGCTACCCCAATCACAACAACAACTGCAGCAGCAGCAACAACAGAAGGCAATGGAACGGAGCCAACAATTGCCACGCACCTTGCAACAACATCTGCTGCTGCAGCAAAGACATCAGCTGGCGTAGGGGAAACAAGTGCAACAGCTGAGGGTCAAACACCAGCAACAACAACAACAGCAGCTGTGGCAGAGCGAACGAAATTAGCACAAACAGCTGATGCGACTGCTGCGCCGATCGTTGATGCGACTGCTGCTGCGGCTGCAGCTACTGAAGCG	-1	-0.7754
2241	FBgn0051635	1805	272	14	0.154017	CAAGCGCGGCAGCCTTTACTTCCTCTTAAAGCGAAAGAATTA	-1	-0.9984
2242	FBgn0051635	1805	662	11	0.369252	TCTCCTGCGCATCAACAACAGCAATGTTCTCAA	-1	-0.9998
2243	FBgn0051635	1805	1044	34	0.587258	AATGATTTCGTTTCAACCATAAAGGACAGTTTGACGAAAAACACCACTCTGACAACTTTGGGGCTACAGAGTGCCCATCTAAATGCCAAGGGGATAGAGACA	-0.9884	-0.9996
2244	FBgn0051635	1805	1487	15	0.827424	ACCGACGTTACAGACTCTGTAGCCTCTTCTGGCCCAGAAGTTCCA	-0.9854	-0.886
2245	FBgn0030794	480	69	80	0.225	TCCAAAAACGATCACATAGTCATCGATCGAAAGCGCCATCAGGTGATTCGCACAGATGCGGCTACGCAACAATTAACGATTTACCGCTGTCCGGATCCCGCCGTCATGGGGATTCGCCCGGCGATAGAGAAAAATGCCCAGAATCCGCCTGCCAAAGTGGGTAGACCATCGAAAAGAGCCTGTTCGGTTGCCACCGCTCCTGTGGCGAAGAAACCAACACTAGCGGAGCAAAAACCTGCT	-0.991	-0.7934
2246	FBgn0030794	480	230	45	0.523958	AAAAATGCCGTTTGTCCCGGCTGTGGAAAGATCTTTTTGGGACGCCGTCTGCAGCGTCACTTTGTCAAATTCCCAGAGCACATGCCGCGTCCGGGCGAGCAGACACCACCTGTAGCTGTAGCTACAGTACCATCA	-0.914	-0.8948
2247	FBgn0262483	1844	1	28	0.00759219	ATGCATTTATGTGAATTTCCCAGCGCAAACGTGGAAGAGGAAAACAGGCGACCTGAAAAAGCAGCAGCAGCAGCAAGCAAGAAG	-0.9992	-0.9992
2248	FBgn0262483	1844	218	45	0.129881	AGCATGTCAGCATTGCCGCCCAGTTCCATGTTGAGCACGGTAAATAGCGAATTTAGAACCATATCAAAGAGTGAACTCGAAGAAGAACTGAACCGCTACAAAAGAGCAGTTCTGGGAGGAAGCGGAGGAGGAGGA	-0.881	-0.9962
2249	FBgn0262483	1844	1193	71	0.665672	GGCCAGCTTAATATGCAGGGCCAGCAGATGCAGGGGCAAATGCAAGGGCAGATGCAAGGGCAGATGCAGGGTCAGATGTCGGGTCAGATGCCCGGTCAAATGCCTGGACAAATGCCTGGTCAAATGCCAGGTCAGATGGCTGGACAAATGGCTGGTCAGATGCCTGGCCAGATGCCAGGTCAAATGCCCGGTCAGATGTCCGGTCAGATGCCT	-0.9978	-0.9998
2250	FBgn0262483	1844	1758	19	0.957972	ATGCAGCAGGGTATGCAGCAAGGGATGCAGCAAGGGATGCAGCAGGGGATGCAGCAG	-0.961	-0.9056
2251	FBgn0004577	690	15	56	0.0608696	TTCATCTCTAGTGCACTTGGCCTAAAAGTTTCCTCTGGCTATCACATAGTCCACAATCAACCGCAATCTTCTTTTCCCAACTATCATGGCTTTAGTTACCTACAAGGATCAGCTCCATATGTGATTGGGAACAGCCTGCCGACATCTCCGGCTCCCCAAAATCCGTTT	-1	-0.9998
2252	FBgn0031617	1136	1	153	0.0673415	ATGTCGAAATGGAATTATATGGTAATTGTGATTTTCCTCTTTGTACCGGGGAATATGGAATTCAGTTTCGATCGAATAAGATCCGGGGAGTCCTACACACCATTTCATTTTCCCTATGTTCCCGATAACTTCCCAACACCTTCGGCTCCTGCCCCTCCACCAAAACCACGTCCGCCACCTCCACCTCCACCACCTCCAACTACAACACGTCCACCAACTACAACACCTACACCAACTACGACACCTACACCAATAACGACACCTCCACCGCCTCCACCCTCTGCACCACCACCTCCTGATCCAGCAACCCCTGGAGTATGGTATCCACTCCCCATATATGGGAACGCACCACAATTTGGAGATCCACCTGGATCGCACTTGCTTTCCAATTCAGGAAAACCACATCCACCAGGATCACAGATGCCTCCCAATTCAGGATTCGTCCTTCCCCCAGCGATC	-1	-1
2253	FBgn0031617	1136	195	83	0.207306	ATTGGACATCCACCAGAATCACAGGCGCCTACCAATTCAGGATTTGTCCCTCCCCCAGCCATTTGGAATCCGCCTTATGGTCCACCAAACCCAGATGGAAATCCACCTGAATCACAGACGCCTCCCAATTCAGGATTCGTCCCTCCCCCAGCGATCTGGAGTCCTTCTGTTGGACCAACGAGTGAAGATGGACATCCACCTGAATCACAGGCTCCATCAAATTCAGGATTCGTCCCTCCCCTAGCGATC	-1	-0.8106
2254	FBgn0031617	1136	343	32	0.315141	CCACCGAATCAAATTGGAGATCCACCAGGATCACAGATGCCTTCGAATTTAGGAATATACCCTCCATCAATGGGCTGGATTCCGCCATCTGGGTCA	-0.9992	-0.0974
2255	FBgn0031617	1136	1078	57	0.973151	GGATCACCGATTCAAATTGGACGTCCAGTAGGATCACAGAAGCCTGCTAGTTCCAAAATACGTCCTCCACCACCTTCTGAACCTCAAAACCCGGACAATGTGCCCAAGCAGCCAGTTAAAAATCCACCTGCAGGAGGAAACTTAAATGTAAATGACATACGCATCGACCGT	-1	-0.986
2256	FBgn0037720	866	27	46	0.056582	ACGCACAACAATAACAACGATTACGAGGATTTGGGCAGCGTGAGTCAGGCGGTGATCAACACCAAAGTAGCTGCAGCAGCAGCAACCGCAGCAGCAGCAACACCAAACAACGAACCAAACAGCAATACATTGAAAAAA	-0.9052	-0.9884
2257	FBgn0032878	448	23	15	0.0658482	GGTGGAGTCCAAAAAAGTGAGCCATCGCCATCGCCATCGCCATTA	-0.9194	-0.8714
2258	FBgn0026418	836	510	44	0.635167	AGTGAAGAAAAACCAGGCGATCAGACCAACAATACTGGAGAACCTGCGGATGGTCAGCAAGAGGCATATTGTGAGAATGAGGATGATAATAATACATCAACAGCCTCATCACCTGGCGGACAAGGGTGGGCA	-0.9998	-1
2259	FBgn0035713	1833	200	25	0.115385	CAGCAGCAGCAACAGTATCAACAACACGCACCCGCCTACCAAGTGCAATCGTCTCCCCAAGGGCAAGCCCAATTA	-0.9928	-0.9896
2260	FBgn0035713	1833	268	6	0.1473	CAACAAAGGCCCTTAGGG	-0.9994	-0.9964
2261	FBgn0035713	1833	891	49	0.498909	GCCGTCGCCGGAGCAGCAGCAGCAGCCAATTCCAATCCTGCCACAACGAGTGCCTCGCCTGCCTATGCCCAAGCGAATGCCGCTGCCGAGCAGGCGAAACGCGAAGCGGCCAGTTCGGCAAGTGGGAACACAGTTGTTGGGACAGTT	-0.9722	-0.9336
2262	FBgn0035713	1833	1746	16	0.956356	GCAGGGAAAACCGCCGCGTTAGCACCTGCGTCCACGACTGCGGCAGCG	-0.9996	-0.9988
2263	FBgn0005390	1836	1	31	0.00844227	ATGATTTCGCCAAGCGTGTGTGCAGCATTATTTAGTGTGTTAGTGTTAAATAGCTATATCGCCCAAGTACAAAGTGAATTATCAGCAGCAGAA	-1	-0.7696
2264	FBgn0052591	392	168	52	0.492347	GCTCCACATCAGGGTCAACAATCGGAAACGGATGGCCAAATCCAACCAAAACATGGCGAAGGTGATCAGGCCGATCGCATTTCGGTATGCTCCCGCATGTCCCAAGAATCCCGGGCATCTCGGGCATCTCGGGCATCTCGGGCGTCTCGGGCGTCT	-0.9988	-0.6084
2265	FBgn0052591	392	291	9	0.751276	AAGTTAATGGAGGTAATGCCGCCACCA	-0.896	-0.7738
2266	FBgn0014006	1363	352	13	0.262289	CAGCACATCGGCATGACCTTAAACAATTTAATCGGTAAA	-0.8318	-0.9102
2267	FBgn0014006	1363	1175	36	0.874541	CTGCATAATATCAGTCAGGAGCTGGCTCACATTTACATGGGCGGCAGAAAGAGATTAAGACGCACAATAAACGGCTTTAACAAAAAGTGCCATAGAATGAGTACCAGT	-0.4602	-0.8118
2268	FBgn0085353	267	93	16	0.374532	ACAACGTGCCCACCACCACCACCACCTCCACCACCACCACCACCACCA	-0.5694	0.8712
2269	FBgn0025355	962	322	67	0.368503	TTCGAGTATTCCGAGTCTGACGATGAACCCCTAACAGTAGAACCTGATGCAGATCAAAACCCGGTATTAGTTGTATCCAGCGATGATTGTGAGATTGTAACACCTCCAAGTACTCCGCAAAATCGAACGCCCTCATTAAATGAATCACCAAGGACGAAATCAAAGAAAAAATTTAGCAAAAAAACGTCACCGCGCAAAAAA	-1	-0.9946
2270	FBgn0036717	792	223	11	0.287247	CCAACACCACCACCAACGAGGCCACCACCACCA	-0.6032	-0.2228
2271	FBgn0036717	792	522	32	0.67803	CCCGTTACCGTGCGCACCACCCGTGCCACCCCACCACCAACTCGCCCACCAACCCGGCCACCAACCTACCCACCCACCACTCGTCGTTTAACAACC	0.704	0.2902
2272	FBgn0026575	2223	1	68	0.0152946	ATGTGCGACGCTGCGGCGGCAACAGCGACAACAACAACAACAGCAGCAGTAGCAGCAGCCGTCGCAACAACAACAGCATCGGTAGCATTGGAGGCCACAGCGACACAGCCTGGAACGACAACGACGACGGTAGCCACTGCGTCAGCGGGAACCACATCCCCTGAAGCGGCCATTCCAACAGCAGCAACAGCAACATCGGCGAGA	-1	-0.5198
2273	FBgn0026575	2223	367	130	0.193882	GCTCCAACATTGCGCAAATTTAAGCCAAAGCTATATTTGCCATTGGACATAACAGTTCCTCCGTTGCCACCGCTGCCAACTATACCATCGATTCCAACATTGCCCCCAGTGGGCCCGGGATCCATTGCTCCGCCTCCTGCTGCTGAACTGCTGCCGGGAATTTCGGGTGTGGCTGGAATGGTGGAGAGCCTGTCGCTGTCGCTGCCGCTTGATTTCAGCCAGAGCTGCAGCAGCAGCGGTCACGTCCAACATCAGCAGGCTGGTGGACTGGCCACGTCGACGACCACGTCCAATCCGCCGGGCAGCGTCGTTTCCGCCACGCCTTCTGCATCTGTATCTGCTTCTGCTTCTGCTTCCGCATCCGTATCAACGGCTCCGCTGCTTATGCCG	-0.7958	-0.9416
2274	FBgn0026575	2223	769	56	0.358075	AGAGTCTTGAATGCGTTGCGTGGGAAAACAACGACAGTGGTTGTGCCCATTGCAGATGATGTGGCAGACGATGGAGCAACAGGATCTATTCCAGTTGCCGATGCCGGAGCAGGAGTGGTGGCCATGAATAGTCCCACAGTGACAGCCAGCGGAGAAGTTGTTACACCC	-0.7652	-0.608
2275	FBgn0026575	2223	1386	47	0.633603	TCTCTAATGGATGATGGCAAGCCGACATCATCGGATCTAGCTGATCTCTCTACCCTCGCAGCGGGTGGATCAACTGCATCTGCTCCACTGTACTGGTACCAGTGCAAGTACTGTCCATCAAACTTTAACACCAACAAGAAG	-0.9616	-0.9796
2276	FBgn0026575	2223	1827	74	0.838057	CGCAAGGAGAAGCTAATGAATCACATTAACAACCATTTGAAGGAGGAGGTCATAGTGCCAGTAGCCACTAAGGCGGCCATAGAGAGAACAGCGGCCATGGAATCAGCGGCAGCAGATGCGAATGCAGCGGCGACACTATCAGCATTGGGCGAAGGAGCCGAAACTGAAGATCAGTTTGCAGAGAAGGTTGAGGCTGCAGGGGCAACAACAACAGATAAGTTG	-0.9988	-0.9476
2277	FBgn0026575	2223	2029	14	0.91543	CGACCGCTAATGAATGGCAAATCAAAGATGCCGCCGCTAATA	-0.9158	-0.9172
2278	FBgn0026575	2223	2054	68	0.938821	ATGCCCATAGAGGACATTATCGAAGAGGAGTTCGATGAGGATGCCGATCCAGATCCGGAGGATGCCATTGAGGAGGTAGACGAAGATGATTTAGATGAGGGGGAAGTGGAGGACGAGCCGAATGTGGTGTCGACGGCCTCCTTCTCGGAGAGCGAGTCCAGCACAACGACCACGTCCAATTCGCATTCGCATTCGCATTCAACG	0.5166	-0.0132
2279	FBgn0026575	2223	2129	73	0.973684	GTCGATCAGTTGAATGATCCCGGCTTTACCTGTGATCTATGTCAACTTTGTTTCGATTCTCAGGAGCTTCTCCAGAGCCACATCAAAAGCCATATCCTCAATGGGCCAAAGCTCTCGACAGTGTCAGCAGCAGCAGCAGCAGCAGCAGCCGCCGCCACAGCAAGCAGCAAGGCAACAGCATTACTAACGGCAGCAAAGGCGAAGCCTGACTCCAAGTCA	-0.999	-0.9898
2280	FBgn0039257	2819	380	67	0.146328	CAGGTTACGGACGAAAAGGACTTCTCCTTCGAGCCCGAATCCTCCACCGCCGGCATTCCATCCGATTCCAGGATCGATTTACCATCGTCCACCGAGGAGTCCAAGGAATCTTCCACTGAAGCTGCTGAAGAAGATATCGTTAAGATCGTCACCACTCCAGAGCCTGAGGGTAGCGGCGAAGAGGATGTACCTAAGCCTTCC	-0.545	0.4986
2281	FBgn0039257	2819	540	31	0.196701	GCAAGTGATGAAAAGGAACAGGAGCCCAAGCCAAGTGAGGGTAGTGGTGACGAAGAGCTGGATCTCAAGCCCACAACAGCTCCAACAGCAGGT	-0.7194	-0.7284
2282	FBgn0039257	2819	1882	26	0.671869	AAACCCATTGAACAAGATGTATCTACTGAGGGACCAGTATCTACCGAAGCTTCTGAAGCTGGATCTACCGAATCATCT	-1	-0.7404
2283	FBgn0039257	2819	2283	81	0.823874	ACTCCGAGCTCAGAGGCTCCCCAGGATGCCGACGAAATCCCAGCTACAGCGACACCTCTTGACGACAACAAGATCCCAGCCACTGTGGCTCCTCAGACTGATGATGGGGTTCCAGCTACCGCAGCTCCTCTTGATGAAGACAAGATCCAAACTACTGCGGCTCCTCTTGATGAGGAGAAGATTCCATCCACAGCAGCTCCTCTTGATGATGAAAAGATTCCTGCTCCAGTTAGCCCCGTTGTT	-1	-0.3794
2284	FBgn0015034	531	250	15	0.483051	ATAATAGCGAAGAGAATCGAAGTCCGAAAATCAGGGCTTGAAGTC	-0.9998	-0.9946
2285	FBgn0015034	531	296	60	0.612053	GAGCTTTACGAGGAAGTTTCCACCTTTATGTTTGAAGGGCATGACACTACTACATCTGGTGTAGGTTTTGCAGTCTACTTACTTTCTCGACATCCAGATGAACAGGAAAAATTATTTAACGAGCAGTGCGATGTGATGGGCGCTTCTGGACTTGGTCGAGATGCCACGTTTCAGGAGATA	-1	-0.9138
2286	FBgn0266801	1148	1	28	0.0121951	ATGAGCAGCCAAAACAGGAGCAAAAGGAGCAGCAGGAGCAGGAGTAGCATCAGCACCAGCATCAGCAGCAGCGGGAGCAGCACC	0.558	0.8126
2287	FBgn0266801	1148	652	21	0.57622	TTCCATCATCACCAGCAGCAGCAGCAGCAACAACAGCAGCAGCAGCACGCAGCAGCAGCAGCA	-0.4818	-0.7304
2288	FBgn0024277	2263	614	49	0.281706	AACACCTATAGTAACGCCCAAAAACTCCTGGCAGCTGCGGACGAATTGGCTAGAAGTGGCGAAGCCGATCCCAATGAGATATATTCTGTGGCCAGAGAATTGGAGCTTCAAGTGGGCAGTTTTGCGGAAAGAGTGGAGCAAAGAAGA	-0.986	-0.9904
2289	FBgn0085438	511	207	29	0.431507	GCGCCGTTTACCACAACATTAGCTACACCAATTGAAACAATTCCTGCTTCTTTATCCACAACAACCGCATCGATGCCACCTTTCGCA	-1	-0.9966
2290	FBgn0086693	1123	883	18	0.793411	AAAGCATCTCCAGCCGCTCCTGCAACACAAGCTACTGCTACTGCTGCTGCTGCT	-1	-1
2291	FBgn0001978	1106	230	41	0.225588	AACCATAATTACGAACGGGAGCGTGAGCGGGAACGTGACCGGGACCGGGACAGGGAAAGAGACCGGGACAGAGACAGGGACAGAGACCGGGACAGAGACCGGGACAGGGACAGGGACTCTAGA	-1	-0.6022
2292	FBgn0001978	1106	949	30	0.870705	CCAGCCAAGAAATCTAATAAAACTTTGGATTGCAACGACGAATGTCGTCTACTGGAGAGGAATCGTCGTCTTGCCGCGGCCCTGTCTTCT	-0.922	-0.9336
2293	FBgn0022740	242	155	11	0.659091	TTGGCATTTGCCCCATCATCATCAACCACCTCA	-0.879	-0.7912
2294	FBgn0015737	579	485	53	0.881693	AAGAAGCCAACGACCACTACCACCACTACGACAACCACGCCGAAGCCAACAACTACTAAGCCGCCGACAGCTAAGCCATCTACGACTACAACAACCACCACTACTCCTAAGCCAACTACTACTACTACTCCTACTACTCCTACTCCAGAGCCTTCTAAA	-0.9996	-0.9746
2295	FBgn0037944	1256	814	9	0.650876	CAGCCTCACCCTCACCCTCATCCTCAT	-0.9958	-0.999
2296	FBgn0039187	1569	445	35	0.294136	CGCATGCCCATCAAGAGTTTCCTTACTGTGCCCGGGTTGATGGAGTATCAAGAGAACACTCGCTCGGCACCTGATTTGCCCGGGGATGAGTTTCAAGCAAGGACT	-0.9676	-0.8512
2297	FBgn0039187	1569	672	42	0.441045	TGTCTTACCCAATTAGATCAATCTGTAAATATCTCTAATAGTACTAACCATAGTAACCACAATAATGAATCATCATTGCTTGCTCCATTTGCCATTCGACAACAACAACCACCACGCGTAATTAGA	-1	-0.9996
2298	FBgn0039187	1569	1407	53	0.913002	ACACCCACGCCAACCAGCACCGCTATTCCGCCATTCGGAATGAGCTCATTCAAAATGCGAAAAACTTCACCATCACGTCTTAACAATCTCGTTTCGGGATTGCCTTCAACCGGAGTTAAGCCATTGAACGTTGGATCTGTTCAACGTAGCCGTTATTTT	-0.9894	-0.9838
2299	FBgn0264707	3519	216	56	0.0690537	GTAGCTGTAGCTAAGGTCGGTCACGATGCTGACACACGAGCCCGCAAAGAGCGAAATCGGAAGCCCTACGGCGAGATGGGTCCGGATGGTGGTGTCCCGACCGAGGTCAGTGAGTTAGATGACGGGTACTCTGCTCGCGGTTCCGCTCAGAGTTCCGCCTGCACCTTA	-0.9462	-0.9726
2300	FBgn0264707	3519	885	11	0.252771	GCCGCCTCACAGGAAACTAGATTAGTAACTACT	-0.9954	-0.9964
2301	FBgn0264707	3519	1154	21	0.330634	GCCTTTGACAACGAAAAGGAGCACTCTGCCGAGGATGATGATTCTCCGTCTCCCGCCGCCCCT	-0.1254	-0.614
2302	FBgn0264707	3519	3369	41	0.962916	TTTGGTGGTAAAGCTCTATACGTATCAGAGATGACTGGATTCGAGTACAATTACGAGGAGCGGCCGGGCGATTACTCAGACCAATCAGATTACGATGCACAAGATTTTGAATTAGCAACTGGG	-1	-0.9862
2303	FBgn0038448	465	143	8	0.313978	TTAATAGAGTTTGAGGAGAAGTTA	-0.9684	-0.8318
2304	FBgn0031275	1305	56	28	0.0528736	TCAATTAGCACATCCAGCCCATCCAGCTCGCCACCCGGAGAATCGGCATCGACTGTGACTGCAGGGGGGACTCCGATTCCACCG	-0.919	-0.9626
2305	FBgn0031275	1305	464	7	0.357471	CAATCTGACTCTCGTCGGCGG	-0.9928	-0.9928
2306	FBgn0031275	1305	1032	49	0.808812	ATGAGGCGTTCTGTTACCTTTGCCTCCCAGCCCCAATTAGAGGAGGCCTGCCTGCCTGCACAGGACTTGATTAACCTCCGTTTAGCCCACCAGCAGGCCACGGAGGCTAAGACGGGCTTGATAAACCGATTACGAGGGATATTTTCT	-0.9686	-0.999
2307	FBgn0031275	1305	1209	21	0.933716	CCTTCGGTGGTGCAGCAGCCACCCAGTTTAAGGGAAAGGGTAAGGGGTTCGCCACGCTTTCCA	-0.8808	-0.8086
2308	FBgn0033337	689	429	10	0.628447	GAGCTCTCTTTAGAGCACTGCAGTGGGTTA	-0.995	-0.988
2309	FBgn0261383	1284	853	49	0.682632	CACAATTTCATCAATGGCATCAGCGACGATGCAGAAACGGGCGAAACGGAAGCAGTTCCAGGCGGGGCATCCCTGCCGGGTGCGTCTTCAGCTAACGAACCGTCGTCAATTGGAGCATCACCAGCAGTTTCAGCCACGCCAGCAACA	-0.9928	-0.9942
2310	FBgn0000721	1088	1	57	0.0261949	ATGCGTTTCTGCTTTGATCGGCTGTGCTTCGCAACCAAGCGGCCAGCCCAAAACTCCAACAGCAATGCACCACACAGCAGCACCACAGTAGATGCACCACCACGTCCAGCGGATGTAGATGTAGCCACTGTACCAGTAGCAACACCAGCACCACCACCACAACAGCCAGTT	-0.9556	-0.9394
2311	FBgn0000721	1088	80	59	0.0997243	GACAGAGATACAGATACAGATACCAGGAGCGAGGCCAAGCCACCGGACATTGTGGAGCACATAGAACCCGTAGAGGAGCAGAGACAGATACACACACAGATACAGTCGCCGGCAGAGATACAGATACAGATACCCCCGACGCCCCCTGCCCCATCGATACAGATACAGATACAGCAG	-0.6506	-0.6184
2312	FBgn0261793	1715	3	51	0.016035	AGTGCCGTCAAAAAGGGGGATGGTTCCCCGACTCGAATACTTGAAGAATACCAAGTAGCTAGAGACTTAAGGAACGAGGATTTGTTTCCGGAACATCCGGTTGAACATCCGGACGAAGATTCGGATAAGGAGAACCAATCGCCGAATCAATCC	-1	-0.9996
2313	FBgn0261793	1715	193	17	0.11691	CACCAAGAATATTCAACTTCATCAAGAGGAAGAACAAGGGAATATGCACAA	-1	-0.9714
2314	FBgn0261793	1715	240	86	0.164431	TACCAGGTTTCAAACCAAGAGTACCAGCACTTGAATACCGAGTACCAGGAGTTGAATCACGGCGATCAGGACTCAAATGACGAGTACCAGGAGTTGAATCACGGCAACCAGGACTCAAATGACGAGTACCAGGAATCAAATCACGGCAACCAGGACTCAAATGACGAGTACCAGGAGTTGAATCACAGCAACCAGGACTCAAATGACGAGTACCAGGAGTTGAATCACGGCGATCAGGACTCAAGTGACGAGTACCAG	0.6288	1
2315	FBgn0261793	1715	413	58	0.257143	CCAATCAATAGGCCAAATCAAAAATCGGATTCATCTTTAGAGTCATCTTCGCCGGAGAGACAAGACTCTGAAAGCGAGTCGCGACAAGCTTCAGATGAGGAATCGTCTTCTGGGGACTCGGACTACTTAATCGATCCAGTTACTGGGTGGCTATCGCGCCGGCGAGAAACTTCT	-1	-0.8802
2316	FBgn0261793	1715	580	58	0.354519	AGTGAGGAAGACAAATCTGAGGAGGAAAAACGTGAAGATACGGAAAGCGAATGCTCTGACGAAGAAGACTCAGATAGTTCAAGTTTCGATACAGATTCAAATTCAGATTCAGATTCAAATTTAGATTTAGATTCCGATTCCGATTCCCATTCCGATTTCGAATCATCTTCAAGT	-1	-0.789
2317	FBgn0261793	1715	646	92	0.402915	GCTCCTGAAGGCGAAACCGATCAAGATCCAGCTCCTGAAGGCGAAGCCGATCAAGATCCAGCTCCTGAAGGCGGAGTCGATCAAGATCCAGCTCCTGAAGGCGGAGTCGATCAAGATCCAGCTCCTGAAGGCGAAGTCGATCAAGATCCAGCTCCTGAAGGCGAATCCGATCAAGATCTAGCTCCTGAAGGCGGAGTCGATCAAGATCCAGCTCCTGAATTCGGAACCGATCAAGATCCACATCCTTATTACAACGATCAGGATCCAGCTCCTTAT	-1	0.9694
2318	FBgn0261793	1715	840	168	0.538192	GAGAAATTCTTTTCAAAGGAGCAACTGTTGCTATATGAGTATCTGAAACTACTTTTGCAGAAATTCTTTCCACAAGAGCAACAGGAGAAACGGTTGCAACAGGAGAAACTTTTGCAACAGGAGAAACTCTTGCAACAGGAGAAACGGTTGCAACAGGAGAAACGGTTGCAACAGGAGAAACGGTTGCAACAGGAGAAACGGTTGCAACAGGAGAAACGGTTGCAACAGCAGAAACTCTTGCAACAGCAGAAACTCTTGCAACAGGAGAAACTCTTGCAACAGCAGAAACTCTTGCAACAGGAGAAACTCTTGCAACAGGAGAAACTCTTGCAACAGGAGAAACAATTGCAACAGGAGAAACACTTGCCACAGGAGCGACAGTTGCAACAGGATAAAGTCTTCCTACAGCTACGACAGTTGCAACAGAAGAAAGAACTGGAGGAGCAGCGAGAGCGAAAGCGCCACCTCTTTGAGCAACAGAAACAGTTTGTCCTAGAAAAATTG	-1	-0.1214
2319	FBgn0261793	1715	1331	16	0.780175	ACTGCCTCGATTTGGTCGTCGGGGAGGATTACCTGCACTGGTGCCACT	-0.6394	-0.455
2320	FBgn0261793	1715	1540	44	0.910204	TATCACCAGATGATGAAGCAAACCCAGGAAGAGCGCCGCCATATAATGTTTAATGGGGAGAAGGCCAATCCGGCCTCCACCTCATCGGCGGCAGCAGCTCCCTCCACCTCCTCCTCATCGTCCTCATCCGGG	-0.5512	-0.7086
2321	FBgn0263782	920	48	28	0.0663043	ACAGCCACCGCCTCAGCTGCCGCCGCCGGAGGATCCGGATCTGGAGCTGGATCTGGAGCAAGTGGAACAATACCACCATCGTCT	-0.6024	-0.5444
2322	FBgn0263782	920	361	87	0.438587	CTGACCATGAGTGCCGATCACATAGTAATCTCAATTGTTCTCATCGCCTTGGTAGTTAAATTTATTTGCTTTGACAATCGTGATCCTCTGCCGGATCAGTTGCGTCAATCAGGTCCAGTTGCCATCGCCGCCAAGGCTTCACAAACCACACCAATTGATGAAGAGCACGTTGAACAGGAAAAGGATACAGAAAATTCAGCTGCAGTCCGCACACTATTATTTACCATTGAAGATCAGAGTTCAGCAAATGCTTCAACTCAG	-0.9968	-0.9988
2323	FBgn0263782	920	554	38	0.621739	TGTGAGAACGTTCTGGGCTACGTTCCCATTCCCGTTGGCTACGCAGGACCCCTGCTGTTAGACGGAGAGACCTACTACGTGCCCATGGCAACCACCGAGGGTGCTTTGGTTGCA	0.3142	-0.4418
2324	FBgn0032348	1412	1035	42	0.747167	GCCTCTAGTGGTAGTTCCAACAGCAGCTCGTCCAAGAAGCAGCAACAGTTACAGCAGCAGCAACATCAGCAGCAGCAGCAGCAGCAACAACAGCAGGCGGCTGCGCAAGCGGACTACACGGCTTTA	-0.8156	-0.8832
2325	FBgn0264502	2281	32	37	0.021701	GTTGGAGCAGCAGCATCATCTATGGCCAATACAACTGGCGGTGGACTAGGCCCAAACTGCGGGCTTTCGGGCCACTTGGCATGCGAAGCACGCAACTCACGCGACAATGTT	-0.9778	-0.9774
2326	FBgn0264502	2281	71	100	0.0526085	GTCCATGACGAGCTGCGTCAGCAGTGCCATTCGGCGATAGTTGCGGTGGAGGCGCGTGCGCGTGCTGAATACACTGGCAACAACAAGGGCGACAGCAACAACAATAGTAGCAGCAGCAGCACCAGCAACAAAGCTAGTTGCAACAACAGCAGCAACAACATTAGTAGCAGCAACAACAGCGACATTAGAATCAACACCAGCTGCAACAACAGCAGCAACAATATCAACAATAGCTGCAACAACAGCAGCAACATTAGCTGCAACAACAGCAGCAACACTAGCTGCAACAGCGACAACACT	0.9612	0.9968
2327	FBgn0264502	2281	200	70	0.102587	CTGCAACCACCCAATGTGACAGTTAGCAGCAGCAGCACCAGTAGCAACAACAACAACGGCAAGAGGGGGAGCAGCGCCTGCTCAATACCTACAATTGGCAGTGAGCTTTTCAAAGCCAACCTTGTGGCAGCAGCAGCAGCAGCAGCAGTCGTCGCAGCTGAGCAGCAGAGGCAGCAGCTACACAAGTCAGCAAGCAGCAGCAGCAGCAGC	-0.6692	0.4738
2328	FBgn0264502	2281	297	124	0.156949	CCTTGTGGCATACGCAACGTGACAGAAAGTGGCCAAAAGTCCAACGAAAAGTCGTCGCAAAACGTTGGCCAAACTGGCGACGATATTGGCAGTCACAACGACGACAACGATACCAACAACGACGACGACGACGACGACGACGCGCGACGTACAGAAAAATTTGTGCAAAAAATCAGGCAAAGCGCGTTGCCTGCTCGCGGGCCCCATCATTTTTTTTATCCCAGTGAAAGTGTTGAAATAGATGCAGCAGCAGCAGCATCAACAGTAGAAACAGCAACAGCAGTAGGAGTAGCAGCAGCAGCAGCAACCTTAAGCTCCAAAAAGGAGCAGCAGGAGGCGGGGCAGGCGCCATTGTCATTGCCATATTCTCAG	-1	-1
2329	FBgn0264502	2281	475	77	0.224682	AGCAGCATCCCACATACAGCAGCAACATGCAATGACAACGGCAAACAGTCAAAGCCCAGCGATTTAAGTGCAACATCCGAGGAGAAGCTCATCGATTGCGAGTCCTTGGTGGGCGATACAGTACCATCAGTAGCAGCAGCAGCAGCAGAAGCAGCAGCAGCAGCAGCAGCAGCAGGAGCAACTGCAGCAGCAGTAGCAACAAGCTGTATTGAGCAGGATCTCATCGATTTT	-1	0.2458
2330	FBgn0264502	2281	577	119	0.278606	GCCAGTTGTAGTAACATTGATTGTGTAAAGGCATCCTTGAGACCACAACAACAAAAGCAGAAGGAGCAGGAGCAGGAGCAACAAACAATAAGCATAACAAAGAAACTACCCCCAGATACCGATAGCGATACCAGCCAACAACCCCAACTCCAGTGCTCCAGCCAAACGCAGCTAGCCCGAACCCAAACTCAAACCCAAGCCCAAACCCAATCCACTCAAGGCGTAGACAATAAGGCGATTGCAGCAATTATCGCGGACCCAAGTGCAATTCAATTAAATGTGGATGCCATTCTCGTAGCGCCATTGCCAAATGAAAGCGAAACAACAGACAACAGCGACAGACAAACAGCTGAAAAT	-1	-0.9998
2331	FBgn0264502	2281	844	49	0.380316	CTATACGAAAGCTATTCCGATTGCGATACGAATTCCAATTCGAATTCGAATTCGGATAGCCAGGAAGAGTTTGATTGTGAAAGAGCCTGCCAGTGCCATGAGTGCCTAGCCAGTCGGGATCAGAACACGTCCAATTGCGCCGCCAGA	0.1652	-0.873
2332	FBgn0264502	2281	1309	58	0.586146	ACGGTTGGAGCTGCGTCCGCCACTGGAGCTGATGCATTACCGCCCGCCTTGCCGGCCAAGGCGAGTGCAACAGCAGCAGCAGCAGCCGCCGCAGCAGCAGCAGCGTCAAACGCATCCACATCCACATCCGCATCAGTATCTGCAACGGAACAGCAACAGTTCGAGGCACAGAAA	-0.9992	-0.956
2333	FBgn0264502	2281	1817	29	0.802499	CAGGAGGCCGCCGGGCGGCAGGAGCAGGACGAACTGGCCGCCTTTGCCCAGGCGGACGCCAAGCGGACCGAGCAGCTCAAGAAACGG	0.7608	0.3114
2334	FBgn0264502	2281	2220	29	0.979176	CCAACTTCAGCAGCAGCAGCGGTACAACAACAGCAGCAGCAGATACAGCAGCAGCAGCAACAGCAGCAGCAGCAGATACAGCAGCAG	-0.759	-0.478
2335	FBgn0264959	1597	324	49	0.217595	AAACCCACCCCAGCGAATAGACCGATCGTCGGCAGTGAAGCGTTTAGTTTGTTACCGACAACGGCGAGATCTACATCGTTGACGGAAACAGCACTCGCGAAAACGGCAGCAACAGTTCTACCTCTCTACGCTGTTGTTAGTAAAAAT	-1	-0.9998
2336	FBgn0264959	1597	492	26	0.315592	TTGGCAGCAGCAGCAGCAGCAACACTAATAGGCGAATCAACACCACCTTTAGGCGAAGCAGCAGCACCTTTAGGCGAA	-1	-0.3176
2337	FBgn0260971	905	500	49	0.578453	TACAAGGAGAACTGGACAAAATTAGCCGCACTTGAAATAGCCAAGTTTCAAGACCAATTAATCAAGAGACTGAACGAGGATGTTATGCTGCAATTATCGCACGACGATGTGGCCAACGCCCCCTCCTCCTCCTCCTCCTCCTCATCC	-0.6424	-0.9482
2338	FBgn0039632	852	3	23	0.0158451	CGGGCAATCGGGAAACGGGACAGGGACATCTTCGAGGAAGTTTGGCCGGACAAAAGGCGAATAGTTTTA	-0.9996	-0.99
2339	FBgn0027081	747	473	7	0.636546	GGTGCTTTAACCGGATTAACT	-0.988	-0.9918
2340	FBgn0264693	1241	526	63	0.448429	ACACTCGGCCTGCAAACTGCGGCAACTAAGAAATACCTCCAGTCATCATTTGCCTCAGCCTCATCCTTCAACTCTGCATCCTTCCGCGCGAACGCGACTGGTCGTGGCCGGCAGCAGCAATATGCGATCTCTACTAACCCCCACCGTTTTCTCGATCTCGATCCCAACTCATTGTTGCTCATGAACTCT	-0.9854	-0.9806
2341	FBgn0264693	1241	789	22	0.643836	GAGAAGACTACTGCAGATGAGCCAGTTCCTGAGGCTGAAGTTCCTACCGAGGCTCCCGTTGTTGTT	-0.9652	-0.9154
2342	FBgn0264693	1241	822	22	0.670427	AACACGGAGAAAACGGAGGAAGGGGCGCGTCAGGAGGAGGAGCAAATTTTAGCGGTGGAATCTGTG	-0.9702	-0.9774
2343	FBgn0264693	1241	1061	51	0.874698	AAGGACGCTAACGACAAAGCAGCTCCTGCCGCAACGGCTCCAGAGAATAATAGCAGCAGCAACAGCAGCGTCACCGGGAGCAGCAACAACTCGGCTGAGGGCTCGCCCAGCGCAGCAGATTCCACGCCAGCACCAACGGCAACGGAAACTGTC	-0.7632	-0.5726
2344	FBgn0265434	2056	2	49	0.0124027	AAAAGCGCCTGGCTTGCATTAAAATCGAAAAGTGCATTGCATCCGAAAAGCGAATATCCAGTATCCAATATCCATTATCCGAAAGCAGCTAATTACCGACAGACAAGGAATTATTTAGAGATCGCCGCCAAAATGTCGGAGGAAGTA	-0.9996	-1
2345	FBgn0265434	2056	2025	27	0.991002	ACGGGTACACCTTCATCAAAGCGTGCAGGAGGAGGCGGTGGCGGCGACGACTCATCGGTCCAGGATGAATCATTAGATGGA	-0.9752	-0.9054
2346	FBgn0040071	916	71	17	0.0856987	CAATCGCCATCGGAGCCAGCTGTTGAGTCCAACAACAACCACATTGTTTTA	-0.7714	-0.8906
2347	FBgn0040071	916	125	36	0.155022	ACAGCGAGTGCGGCGATACCGGAGGACAGTATCGCCAGGTTAGAGGTGGTCACCTCAGCCGTTCCTTGTGAGCCCTGGACGAGCAATGGGCCCACTACTCCTTCCGCG	-0.9916	-0.9696
2348	FBgn0040071	916	399	7	0.438319	CCCTCATCAGCGCCTGTTGTT	-0.989	-0.913
2349	FBgn0040071	916	634	95	0.742904	TTGCACCCCTACGATCACTATCCCTTTCGGGAGTCGCAATCTGGTCGAGCAACGCCCTTTCCGGCCTGCCCCACCACAACAGCAGCAGCGGCAGCAGCTTCGGCAGCAGCCGCAGCTTCCAGTGGAGGAGCAGCAACAACACTAAGTAGCAACATCAGCAGCTCCCCCGCATCAAGCAGCACTAGCAGCAACACCACTTCCTCAACGGTGATCAGCAGCAGTAGTGGGAATACCGTGAGCAGCAACGGCACCACGCCAGTTGCACCTACCGCAAGCAGCAGCAAC	-0.771	-0.5534
2350	FBgn0053289	474	259	42	0.588608	TTACCTGTGATGATTGGGCACCAGACGAGTTTTCGCATCATAGCTAGAAACGTTGAGGCTACACCCTCTATAAGGAATATTCACAGGACGAAACGCCAGTGTATTTTTAGTGACGAACAGGAATTA	-0.9998	-0.974
2351	FBgn0027335	832	434	52	0.551683	CACTCGTCCAGTTCGTCGTCGAGTTCCAGTTCGGATAGCGATGACGATGACGAGAAACCGCCGCAGGCTGCTCCCCCACCAGTACCCGTGCCGGCTTCTCTACCAGTTCCATCTGCAGCTGCTTCTACTGCTTCTGCTGACCCAGTGGTGGCTACT	-0.9772	-0.9194
2352	FBgn0029950	601	361	30	0.62396	GTTTTTAGTGCGGCATTGTCTTCGTTATCGACAGGGTTGAACTCTCTATCTGCAGTCGTTTTGGAAGATTTTGTAAAGACCTTTAGAAAG	-1	-0.8976
2353	FBgn0263512	645	25	49	0.0751938	ACCGATCTGACGACAACTGCCGGTGCAACGGTGGCAAAAGAGCGCCAAACGCCAACGCCGCCAAAGACAACAAATGCCACAATGGCAACAGCAGCAACATCAGCAGCTACGGCAGCAACACCAACAAATGCGGCCGAAGGCAATTTA	-0.986	-0.9912
2354	FBgn0036882	1339	143	66	0.130695	AACACTCATTCCTCCATGGAAACGTCTTTGGCTAAAACTTCTGGAAAATTTTTGGCGACTCATCAGCAACCATTACAGCTTCCAAAGAATCCAGTGACTTGTGAAAGCAGTGTAAGGAATTCGCAGTCTAAAGAAACTGGAGAAGTAACCTTGTCTCCCAAGAAGTCATCAGATATTGAGCAATCAAAGAAGCATTCA	-1	-0.9998
2355	FBgn0036882	1339	411	45	0.323002	TCGCAGATTATGGCGCAGCAGGTACTGCTCCAGAGGGAACTGCAGAGATCGCGACACGAACTAAGGGAAGCACAGGATGTGTCGTCGAAATTGAAAAGGGAGCTAGACGAGATAGCAGAGAGCATAGAACTTCTA	-0.9722	-0.9556
2356	FBgn0038934	1364	577	61	0.444648	TATATGGTATATGCAGCGGGAGCACCGCCTGTGGGGTTAAGACCAGGAAAATCACCAGTGTCAGAAGCCACCGGGGCACCTCCTGGAGCAGCAGCAGCAACAGCAGCAGCAGCAACAGCAGTAGCAGCAACAGCAGCAGCAGCAGAAGGTGGAGGAGCAGCAGAGGGTGGAGGAGCAGCAGCA	-1	0.9648
2357	FBgn0023540	371	212	59	0.648248	AAGTCGAAGTCAGCGTCGCCGGCACCCAAGGCTCCTGTACCTGTTCCTGCGCCTGCTGCAGAAGTCACGCCTGTGGCTGGGCCCACAACTTCTGCAGAACCTGCTCCTGTGGCAGAGTCCACTATGGCAGCAGTTCCAGCTCCGTCTACAGAGCCCACACCGGCAACAGCTCCTGCT	-1	-0.9716
2358	FBgn0030010	443	173	49	0.443567	GTGGAAAATCCGCAAGACTATCAACCGGATGAGGACGGGGAGGAGCACCAGTCTGTTTTTAAGAAGCAGCGCCAACCAAAGGACTACAACTGCCCACACTGCGACAGGAGGTACACGACGCAGAAATACCTAAACACCCACCTAAAG	-0.764	-0.952
2359	FBgn0023172	2559	1984	50	0.784682	TCGAGCCAAAATGAAGTTAATCGCACTATGTCCATAAGAAGCACTGGCGAACCCATTCAGAAGTATTCGGCGAATGGGACGGAAGCAAACGACGTTACTTTACGACACTCTCAGTCGACTAGGGAATCGGTTAGACCAGGATCTACTGGG	-1	-0.9998
2360	FBgn0015926	649	468	30	0.742681	GAGGATATGCGACAGCTATCACATGCCTCAGCGGTAACTTCGCCGCCACCTGCGCCAGCTGCCCAAGTGGCGCCTTCAGCTGCGCCCCTA	-0.9988	-1
2361	FBgn0033845	921	258	53	0.307818	AGGCAGCCTGGGATTGAAGCGAAAAAGATCACTACCACCATACCCAGACCCACCCCAGCGACAGTCACGAAAGCGAAAACGCCAGGCATACGACAACAGCCACCAGTGGTCAGCACAAAGCCAAGATTACCTGAGCCGCCAGCGCCACGGACAGCTAGA	-0.9996	-1
2362	FBgn0000547	1332	1	34	0.0127628	ATGAGGCGAAAAACTACCACGAAAGGGACGGCAATAGTCAATAGCAGGAGTGCGAGGAGAGCAGCAACGACTATATGCAACTTTTTTCTCATCGCACTCGTA	-1	-0.9996
2363	FBgn0000535	1270	925	12	0.732283	GCGGCGGCGGGAGCTGGAGTATCTGGAGGACCAGGA	-0.9392	-0.9404
2364	FBgn0000535	1270	1041	31	0.831102	GGCCAGACCACGCCCGGCGACGAGATTTGCGCGGGCTGCGGCGCGGGCGGCGGCGGCACACCCACAACACAGGCTCCCCCAACATCTGCGGTA	0.3506	0.4212
2365	FBgn0000535	1270	1081	21	0.858661	ATTTCATCGCCAGGAGCATCAGGATCGGGTTCGGGAACGGGAGCGGGAGCGGGATCAGCAGTA	-0.971	-0.9044
2366	FBgn0051445	927	14	27	0.0285868	GATTTATCTGTGGCCAACTCGATTTCTAGGTATAACCACTACCGACTGCCAACTGCCTTAAGACCCCAAAGGTATTACTTA	-0.9912	-0.951
2367	FBgn0015803	1310	324	6	0.248855	CCCTTAACTGGGATCATA	-0.9944	-0.994
2368	FBgn0015803	1310	486	13	0.375191	CGCAAAAGGCGTTGTCACAAGGCATCTGCAAAGTTAAAA	-0.994	-0.9974
2369	FBgn0015803	1310	572	39	0.450763	AGGAGGCACTGTTCCTCTATCAACCTCATTAAATTGGATTCCGCGGACACGGACGAAGTTCTAGCGCTCAACGAGTTAAAAAAGGAGTCTCTTGTTATAGGATCCAGAGCACTAAGA	-0.9998	-0.9998
2370	FBgn0015803	1310	942	44	0.735115	GATGTGTGCGGAATGTTCAGAGAGAAGTTCCTCACTCCGGAGGCTACTCAGGATGTTGTTGATCTATCAGAGGAGCAGCCTCAACTATCAGATGAACCCACTACCCCTACCAATCGCAAAGAGGAACCTACT	-0.978	-0.8798
2371	FBgn0015803	1310	1199	56	0.935878	CGGAGGGAGCCACAGCCACCAGGGGTCTCCGGCCACCAACTCGATGTCGCATCACAAACGGAGCCAGTCGTTCAACCACCATCTCAGCTACAATCAGTACACGCCCACTCAGCCTCCACCACATCATCTGCATCCACCACAACCACCAAGTCTGCCAAGTCATCTGGG	-0.999	-0.9728
2372	FBgn0052281	457	423	8	0.932166	TTCAAGCTATCACTAAACATGCTA	-0.9396	-0.8088
2373	FBgn0053519	4218	241	26	0.059981	AAAGAGAACGTTAAAGACTTGGAGAGGGCCTTAGAGTTAATGCTTAGTGTGCCGAGTAGAGCGTACGACAATAGGTTT	-0.994	-1
2374	FBgn0053519	4218	478	184	0.134898	GAATCTGTGGAGATCACTAGCTCCCAGGTGAAATCTAGCTCGGAAGTCCGTAAAGTGGTATCTCCACCTCCTCCACCACAAGCTCAAGTCAAGGAGGTTACTCCAGTGAAGGTAGTGTCTTCCCCACCACCTCCGAAGGAGATTACTCCTGCGAAGGTAGCGACTCCTCCACCACAACCGCAAGTGGTTACTTCACCAGTAAAAGAGGTTGCTCCTCCACCTCAACCCCGTGCGGTTGCTTCTCCTGCTAAGGAGGTAACTCCTTCGCAGTCTGAGCCTGTCAAAGCTCCCTCTCCCATCAAGGAAGTCCGAAAAGAAGTGCCCCCGTCAGCTTCACATTCCAAGGAAGTCGAAGCTTTAGTCGCGACAGAGATTCGTGAGTCTCTAACCGAGACCAGGTCAACTGTAGTCGAATCAGGCCAGTCAAGTGAGATCCGAGAGGAGATAGTAGTCACAGAAGAGAGCTCCTTAGAGGGTAAGCAAGTCGTAGCTCTCGAGCGAGAACCGTCACCATGTTCGATTCCAAAGATCCAAGTATACCGACCCGTAGAA	-1	-1
2375	FBgn0053519	4218	750	49	0.183381	CGCATGCCCGGCTTCTTCCAACCGCTTCCACTAATCGCTTACGAGACCACCATCGAGATACTAATAGTCAAGGCACGCCCCCCCTCGCCGCCGCCTCCGCCGCCGCCCACCATCAAGCGCGTCCTAGTCCATACTGAGAGTCTAGAG	-0.3474	-0.809
2376	FBgn0051774	1447	239	8	0.167243	CAGAATCCTTTAAAAGTAGAACGG	-0.9998	-0.9998
2377	FBgn0051774	1447	960	47	0.678991	AGATCTAACCACGAGCACTGTGGTGCATATGCCAATGCAGAAATTGGCAAGTCCTACATGCCGCACAAATCCTCCATGACGACATCTGCATTAGTGGCCATCATCATCGCTTCGCTTTCTTTCGTCGTCTTTCTTGGTCTT	-0.9846	-0.9936
2378	FBgn0051774	1447	1200	24	0.836904	GGACCACTTGAGGCGACACCACCAACATGCAACATCAGCGGCGGCAGCAGCAGCAACAGCGGCATTAACCCA	0.7468	0.584
2379	FBgn0051774	1447	1275	50	0.897719	CACTTGGGAAATAGGGAGAGAGAGCGGGAAAGATGCCAGGTAACCGCAGCCACGGCGGCAACAACAACGGCACTGGCAACCACCATAACAACAACATCTCGCAATGCCAAGGCAGCAACAACAACAACAACACTAGCCATTACAGGGTCA	-0.998	-0.9616
2380	FBgn0033752	608	33	11	0.0616776	CTCAATTTAATGAGTGCAGAAGCAGCCAGTTTA	-0.9964	-0.9996
2381	FBgn0035557	754	692	18	0.928382	GTCATAGCGTTATTCTACAGTTTAACCAACGCGAGCACACATGCGGATCCTTTC	-0.9972	-0.9562
2382	FBgn0086613	1638	1500	42	0.927961	ATCCCGCGCGTGCTGACGCCGACGCAAGCGGCGACGCCAGCGGTACCGGCCACGGCGTCTCAGGCAGCGGCGGCGGGAACAGGAGCGGCAGCGGGAACGTCTTCACCCCTACCGCAGCAGGAAGTA	-0.9866	-0.7612
2383	FBgn0002873	2567	1029	7	0.401831	TTAAAAGCGCAAAAAGAGTTA	-1	-0.9998
2384	FBgn0030887	949	101	28	0.120126	TCACAGGTGGAAGATAACTATTCGTCGAAATCGTTCCGGGTACAATTCCAGGCGGAGTTAATGCGCTCGGAAGAGGAATTAAGG	-0.989	-0.9976
2385	FBgn0032256	547	89	18	0.177331	CGAAAAGCTAGCAGCACAGATGACGAAGGGCATGTGAAAAAAGTAAAATTAGAG	-0.9998	-0.9558
2386	FBgn0032256	547	424	62	0.829982	GATCAAATCGTATCAGGGGAAATAAAAGACGTAGCAGCAAGTACTTCAGTAGTAGAGGCTCCCTCAGTAGTTCAGGCTCCTATTAATAGTGAAACTGAAAAGCCTGTGATTTCAAAAAACCTTGAACCAAGTAACGATGCTACTGCACAGATTGCCACCCAAACGTGCTATGAGGAACCAGACAGG	-1	-0.895
2387	FBgn0036325	539	291	31	0.56679	CAATTCGAATATTATACGGAAACCTTTCAGTCAGAATCTATAATACGCGGCAATCGGCGCTGGGCTCAGGATCCACAGTGTCCATATTTATCA	-0.9974	0.0304
2388	FBgn0032873	673	379	13	0.571322	AAAAGGGAGACTCTTATTTGTGGGTTCTCTAAGATATCT	-1	-1
2389	FBgn0052703	916	414	76	0.492358	GAGGTGACCCAGTCGCGCAAGAACATTAAGCTGCTGGGCTCTGCACATAAGGCACAGTCGAAGGAGATCAACCACATGGAGTCTGCAATTACGCAAGTCTCTATTGCTTCTGCTCCTCCTGCTGCAGCTCCTCCTGCTCCTGCTGCTACTGCTCCTGCTGTACCGCGGAAATCTGGTGATAAATCTGTCCCCAAATGCCAACACAACAATGCGGCGGTCCAACGGGAA	-1	-0.973
2390	FBgn0052703	916	769	32	0.855895	TACGATAATCTCGACCTGGACCACGCCTACAGAGCTAAGTACTATACAGCATATAAGGAAATAGGGAAAGAACTCAACCCCGCACCGGACAGTGGG	-0.992	-0.9944
2391	FBgn0000625	670	35	56	0.0925373	ATCACATCGCTGGCCCCTCACGCTTCCAGTGTAGCGGCGGCATCCGTGGCAGCAGCAGCAGCAGCAGCAGCGGCAGCGGCAGCAGCGGCGGCCGGAGCGGGATCGGGAGCGGTAGCCGGTGGCGGAGGGGCCACATCCACATCACCCACATCTGTGCAAATACCACCC	-0.9982	-0.9908
2392	FBgn0039738	608	354	50	0.621711	ATCTCGACAAACAGTCTATTAGGATACAATAGGAATAACAATAGAAACTCTGTGCAATTAGCTGTGTCGTCCTCTTACTCCTCCTCATCATCTGCGCAATCACCACCGCCATCCAAAGTCTATGTGGGCGACACATCTGACAACCAGAGA	-0.9992	-1
2393	FBgn0010225	798	550	11	0.694862	CACTTCTACAAGATATTTAAGGGGAAGTTATTA	-0.9924	-0.9802
2394	FBgn0033177	710	293	15	0.421831	GGTACCCACCACACGTCTGCGTCTACATCTTCGACTAGACATTCT	-0.9984	-0.9998
2395	FBgn0038744	888	239	54	0.298423	AAGCGCCAGAACAGCAAGGCCAACAGCAGCAGCAGCATCAACAGCAACCACATCGGCAACTCGGCCAGCAGTAACAAGTTAACAGCCTCGGAGCAACCCACCAAAAAACAGAGCAAGGCCAACAGCAGCGGAAGCACCAGGACCGGATCGGCTGCTGTTAGC	0.985	0.4958
2396	FBgn0038744	888	337	67	0.416104	CCGGCAACCAAAGAAAAGCCCACAGCGGTGGCCACAGTAGCCAACGCACGCAAATCAACAAGTCGCATCGCCACTGATAACGCCGGCAACATGGCGGCAGCGACAGCGGCAGCAGCGGCAACATCGGCAACATCAGCAGCAACAGCAACTTCGATGGATGCAACGCCAGCAACAGCGGCCAGCACAACGATGCCAACGTTG	-0.9938	-0.9854
2397	FBgn0260012	1218	1005	11	0.828818	GACAGCTCAACGGAGTCACAATCATTACACATA	-0.9982	-0.9928
2398	FBgn0044324	926	360	32	0.404968	GAACAGGAATGGCCACCATCTTCTGGAGCGATCAAGCGAAAGCTGAACAATACAGACTCAAGTTTAGAGGGGAGCGGGTTAAACGACTCGATGGAC	-0.9996	-0.998
2399	FBgn0013342	206	141	42	0.781553	GTGGCTCCGGCATCGGCAACTGCACCTGATTCAGCACCACCACCACCACCACAACTACTACAACAACAAGAACAACAACTACAACCACACCACCATACACAAAATCTAAAATCTGAACCACCGACA	-1	-0.6128
2400	FBgn0267033	1553	1	28	0.00901481	ATGGGCAGTGAGCACTACTGCTTGAGGTGGAACAATTACCAATCCAACCTGTTAGGGGTGTTTAGTCAATTACTACAAGACGGG	-0.9944	-0.9998
2401	FBgn0267033	1553	152	121	0.136188	GACAGTCCGGCGGCCGCGCTTGATGCCACAGCGGCCACACAGGCGGCGACTGCCACGGCAACGGCAACTGCCGCGGCGGCAACATCGACCTCAACCTCAGCAACATCTGCGGCGGCGACGGCAGCAGCGACAGCAGCAACATCTGCGTCCACAACGGCAACGGCGGCGGCGGGGAGTAGTAATACAACAACTACAACGGCGGCAACCACAACAGCAACCTGTGCCACAGCAGCAACATCTACGGCAGCAACATCCTCATCTTCGTCCGTGACATCAGCAGCAGCAGCCGCAGCAGCAGCCGCATCAGCATCTGGTGTTGCGCACTCGGAGGAGGCGACCTCGTCATCATCGTCAACTGGCGGG	-1	-0.9998
2402	FBgn0267033	1553	357	72	0.252415	GAGGACACGCCCATGCCATTGGATCTCTATCAAAGACCAAATGTCGAGCCAAAAAGCGCCGCAGCAGCAACAGCAGCGCAGCAGGGCGGCAGCAACAGTCTCAGCGGTAGCAGCAACGCTTGCCACACCAACAGCAGCAGCAACAGCAATAATAACAATAACAACAACAACAACTCCAGCAGCAACAACAACAACAACACTAGTAGTGGGAAAACC	-0.3036	-0.9224
2403	FBgn0267033	1553	555	68	0.378622	AGCGAGATCCTCGACGATGACTACGACGATGAGATGGATCTGGAGGATGACGATGAGGCGGACAACAGCAGCAACGATTTGGGTCTCAACATGAAAATGGGCAGCGGCGGTGCGGGCGGCGGCGGTGGCGTAGATCTGTCCACCGGCTCCACATTGATACCCTCGCCATTGATCACCCTGCCATCCTCATCGGCGGCGGCGGCG	0.6208	0.4318
2404	FBgn0263278	492	472	14	0.971545	CCCAACGTGGCACAAAGGTCATCAATATTAGAATTCTACGAA	-0.9978	-0.9902
2405	FBgn0028974	1370	1	18	0.00656934	ATGGCAGAACCCCGTCCCGGCGGCTACAACTACAAGACATTATTATGCAGAAAC	-0.8556	-0.9556
2406	FBgn0028974	1370	538	8	0.394891	GAAGTCGTCAGTGGGGAACCTTTA	-0.9998	-1
2407	FBgn0036687	604	388	8	0.647351	GTATCTTCTGGAAAATCTGCTAAA	-1	-1
2408	FBgn0034308	609	478	13	0.793924	ATTGGAGTAGCAGCAACAGCTGCAGCAGTAGCTGCATCA	-1	-0.9996
2409	FBgn0031851	488	112	27	0.255123	TTTAAGCAGAAGTTAAATGCTGGAGGAGCTGAAGACTCCGAGGAGGAAACGGCTGCTGGACATTCCGAATCTGGTGAAGAA	-0.978	-0.7972
2410	FBgn0051694	425	215	17	0.523529	AACGCCTGGGGGCTTCTACTAACACTTATACCTTCGGGGGATTTTGTTTCG	-0.9994	-0.997
2411	FBgn0040056	694	286	38	0.43804	ATGGAACAAATTGGACAGGGATCCTACGGACTCGTTAAATTGGCTTACTCCGAAGAAGATTCCACTCATTATGCAATGAAAATTCTTTCAAAAAAACGTCTCCTGCGTCAAGCT	-0.9918	-0.4678
2412	FBgn0040056	694	548	62	0.832853	AGTTGCATAGTTCAAATGTTGGAAAAGAATCCGACGCAGAGAATTACTATTCCCCAGTTAAAGACTAGTAAATGGGTAACTTCTGATGGGGACTATCCCTTGCCGACCGAAGAAGAAAATTGTTGCTTGGTACAAGTAGACGACGAAGATATAGACTCCGTCGTGCGCAGCATTCCTAAATTGGAC	-1	-0.9958
2413	FBgn0040056	694	632	42	0.939481	TCTGGAACATCATCATCACTCGCGGGCTGCTCGAGGATTGAAAGGTTCATACGCGCAGGTCGATCTAATTCAGCACCTGGTTCATATCATATGTCAACAGCCAGACAGCCTTCGTCGGATACTCTC	-1	-0.6944
2414	FBgn0054040	281	106	25	0.418149	AGCTGTATTCAGTGCAACAATACAGAGGACGCACAGTGTGCTGAATCTCCCGGGCTACTAACGGCTGTACAATGT	-1	-0.9972
2415	FBgn0051064	877	61	53	0.0986317	GCGACGTCATTGTCGTCAGGAACAATGGCTGCCAAGAAGGCGCCTCAAACGGGGCAACAACAAGTAGGCAAGTCTGCAAAGTCCGCCACGGCAGCAACTCCAACTGGCACAACAGCAACAGCAATTGGAGCAACGGCAACAACAAGGGCGCAAGCAGCA	-1	-1
2416	FBgn0259110	1484	16	25	0.018531	TGCGTTTTCGTCACATCTGCAGGGGAAGCAGATTACACACTAGATGATTCATTTTGGAATGAAGAAAGTCCTGTT	-1	-1
2417	FBgn0259110	1484	941	31	0.643868	GCGGCTGCCTCCGAGGTGGAGCGGACGCTTAAATCCCTTAATGGGTATCATGAGGACATTTTGGAGGCGCTACGGAATGCGGCCACGCATCGG	-0.9502	-0.9584
2418	FBgn0259110	1484	1321	25	0.897911	TCGGGGGCTATAGCTCAGCAGCAGCATCCGCATCAGCAGCAGCAGCAGCAGCAGCAGCAGCAGCATCCGCATCAG	0.131	0.363
2419	FBgn0039136	243	115	13	0.495885	GCCTTTAAGGACTCTAGATTTGCACCTATCTCTAGAGAT	-0.9956	-0.9966
2420	FBgn0261553	1302	1	52	0.0199693	ATGACATCATACGCAAATGACACAACGACAGCAGCAGCAGCAACAACGGCCACATCGGCCGCAGCAACATCATCGGATGGCGCAGCAGAGGCGGCAACTACAGCTGTCGCCGCCCACCAATCAGCTGTGGGGGGCGTGGCGCCATCAGCTGATACA	-0.9986	-0.9914
2421	FBgn0010395	799	247	33	0.328536	ATGCAGGTTATAGTGTGCACCAAGGAAATCGGCTGGAAGGAACAAGCTCGAAAAGTGGTGATCTTAGTGACCGATGGCTTTATGCACTTAGCGGGGGAC	-0.8014	-0.908
2422	FBgn0016032	208	20	6	0.105769	GGGTTTCTTGCTGCTGGG	-0.9998	-0.9466
2423	FBgn0039612	671	381	23	0.583458	AAGGATATATATGTAGTCTGGCAGCAGTTACAGCGCAGCTTTAGAGGTGTGTTACAAAACTCTTCAGCA	-0.9958	-0.9976
2424	FBgn0039676	587	527	25	0.917376	GCTATGCATCTATATGACCACCAGTACTATGGGGTCTTATTTAAGCACCTGAAGGCTAAGTGGGTCAATTTAAAG	-0.9828	-0.949
2425	FBgn0261244	1318	29	49	0.0398331	CATTTTATATGTTTTGTGATTGTTAGCGTCTCGTTGGTTATCTTTGAGTATAATACACGAATTTTAAGCGTAAAATTATTGTTCTATCATCTAATAGGCTACTTGTTGATACTATTTTTTTCAATATGTGTAGAAATAGGTATATGT	-1	-1
2426	FBgn0026375	1621	975	89	0.628316	AGTGAGAATTACGAAATGGCTCCAACCCGATCTCTCAACTCATTAAATGAAGAAAGAGATATATCATTAGATGAAATCTACGATGACAACGAAAAGCCGAAGCACCTGCATCAAAGATTCCAGATATTCCCTCCTCCAACAACTCCTCCAGAGCCAGCCCCTCCAGATCATCAGCTCATTACATGCACATATAAGAGTCAATTCGTTTCGGCTTCAGAATCAAGTTTGGAAGAAATAACATCGGATGTCAGCGGGTCCAAGGATTCA	-1	-1
2427	FBgn0261570	2016	2	49	0.0126488	TTGCAAGCCGCTAGCAGCACAACAACAGCACCAGTGGGAAATACAGCAGACACAGGAAACAGTGAAAGCCCGATAATAGCGACGCCGGAGGAGAAATCCCAAAGACGACGCTCCACATTCTATGTACCATTGGTAATAGAAGACGAA	-0.9948	-0.9992
2428	FBgn0261570	2016	237	49	0.129216	CCGCCGCCCAAACAGCAGGCACTATCCGCCGCTCATGAGTCTAACGACTACGATGATGACTCAGAAATAAGTCGCATGCAGACGAACACCTCGACGCCCATAAAGCTAATGAAATCGCGATCGCGAACCAATATACTAGCCGTACCG	-0.9306	-0.9812
2429	FBgn0261570	2016	290	42	0.15377	GAGCGTGGTTTGGCCACAACAAATACGACGCCCAATAATAATAATATCAATGGTAATAGTAATGGTAGTACCAGCAATACGACCACTACGACAACGACGACGACGTTGATTACGCTTCGTGCAAAA	-0.8874	-0.6712
2430	FBgn0261570	2016	1451	15	0.722966	GATGACATGCACGGGGAGTTCCAAATCCAGATCTCTGGGTTCGAT	-0.9438	-0.9564
2431	FBgn0031820	1659	603	46	0.376733	CAACGGCAAACTCAACAGCAACAGAAGACTTCAGCGGGGCAATTCCAACAGCAACCACAACAGCAACAGAAGATTTCAGCGGGGCAACTCCAAGAGCATTCACAACAACAACAGAAGACTTTAGCGGGGCAACTCCAA	-1	0.1134
2432	FBgn0031820	1659	1040	51	0.641652	GGGCCAATGACCGTGGAAAAATCGTCGATCAAACCGATGGCAACAGATAAACAATCCAGGGCAATAAAAAGGCCTGCAGTGATGATTTCCACGAAAAAATCCGGTTTAGTTGTCACAGAAATAGTGGATTTAGATGAAATACCGGATATCCCG	-1	-0.8904
2433	FBgn0034416	389	83	22	0.239075	ATGGGAGTTCGTGGAAAAACCACTAGCTCCACAACCACCACCGCATTATCATCATCACTTGCTGCT	-0.9848	-0.581
2434	FBgn0259233	1615	808	64	0.519505	AGACGCAAGACGGTGACCAAAAAGAACAATACCAACAACAGACAACAGACCACTAGAAAACCCGTGGGTGGAGTAAACAACAAGCTGGACAAGTCCCCCAAAATCACTTTAAACATCAAGAGCGTAAATGTGAGAAGACCAGAGGGATCGGGACTCAAAAGAAGGGTGATCATCAACAATGTGCCCGTAGAG	-0.665	-0.3096
2435	FBgn0259233	1615	914	72	0.587616	GCTAGCAAGGATGATCCATCGAAACTGACCAAGACGGACTTAAACCAAAACAGAAATGATTCGAAGACAACTGAAACAGAACAGACTGAAAAGAACACTACCATCGAACCCACGGAAGATTCTACTGATGAACCAAAAACTGAAAGACGTGACGCCAGAAAGATGGAACCTCATCCAGCAGCAAAGACTCCGGACAAGACAGCAGACTCTAGACTA	-1	-1
2436	FBgn0259233	1615	1498	20	0.933127	GACATCCTTGCGGACGAGGCGACGGACGACTACGTGGACGCGAATGGGCATACAGAAGCG	-0.9894	-0.8346
2437	FBgn0263219	1935	185	49	0.107752	TCGAACGGCGAATTGTACATAAATAATGCGGGACCCAATGATGCGTACAAAAGCTACACATGCCGCACTGTAAATAGACTGACAGGTGAAGTACAAATTTCCACATATCCCGGCCGCATTATTGTAACAGAGCCCAAGGGCATGGTA	-0.9024	-0.948
2438	FBgn0264495	2137	526	72	0.262518	ACCCAGAAGAAGCGCAAAAAGTTGACTAGGAAGGCTGCGATAGCCAGCAAATCTGCTGCCGCTGCCCAAAGGGAAGCGGAGGCGGCAGCGGCGGCGGCGGTATCCGTACCAAGCAAGGAGTCCAGTTCCAAAGAGGATCCACCAAGGGCTGCTAGCGCCGGACCTGGTCGCAAAGGACGCATGAAGAAGGGTGCGCGCGGCAGGAAGTCTTTAAAG	-0.9636	-0.994
2439	FBgn0264495	2137	775	12	0.364998	AACAAACAACTAAAAAATCTACCCGAGTATCAAAAA	-0.9982	-0.9996
2440	FBgn0264495	2137	973	9	0.456949	CCTGGGCACCACTATAAAGACACAACA	-0.9996	-0.9998
2441	FBgn0264495	2137	1008	44	0.481516	TCGACTAGTCGCAAACAGGAATCTCCCAAGGTTGCCAACTTTGAGGATCGGTTAAAGAGTATCATCACCACGGCCTTAAACGAAGATCAGGAGCAGCGCAGCAAGGCAGTGGAGTCGTCACCCTCTCCCTCA	-0.5586	-0.4832
2442	FBgn0264495	2137	1113	49	0.53182	GCAACCGCATCCACTGCGCCGCCTCCCCCAGCGAATCTTCCTTATGGGGCTTACGGCGGGGCAGTGGCAAAGACAACGATATCGGGGAAGTACCAGGCAGCTAAGGAACCGAAGTATTCGCCAGTTAGACAGGCACCATTACCTCCT	-1	-0.992
2443	FBgn0264495	2137	1501	16	0.705662	TCTGCTCGTTCTGGACGTGACTATCAGCCTGTGGCTTTGCCCCGTGCT	-0.9372	-0.6974
2444	FBgn0264495	2137	1970	26	0.927468	CCCAGAACTCCCAGTCCCAGTGCAGCCAGTGTGGCCACTCCACCACTGGCCAGTGGACCACCCGTGTCCGGGGACTTA	-0.4272	-0.3212
2445	FBgn0264495	2137	2068	49	0.978708	GGAAAATCGGGAAAGTCACCCAAGGAAAAGTCTTCACCGCACCACACGGGCTTAAACCATCAGCAGCAGCACCATCACAAGTCATCCAAATTTCGGCCAAAGGGCAAGGACTGGGACTGGTCAATGGACAGTCGGAGCCAAACGGGC	-0.8004	-0.8884
2446	FBgn0250908	517	1	22	0.0212766	ATGAATAGGTTTTGGATAATCGCTTTACTTTTAGGATTACAGCAAACAAAGCCAATAAATGGACAA	-0.9998	-1
2447	FBgn0036952	363	220	40	0.658402	GGAAACTCTGACCAGTTCACTGTTGGGCAAACAAATGCAACTGCTTGTGACGAAGAAGCTTTTAAAGCAGCAGATCCACTTACTGTAAATGGGGAATCTGTTGACTATAGGTACGTTTCT	-1	-0.9988
2448	FBgn0033815	284	44	11	0.170775	TTTGCCATCGGAGGGATTTGGTACACGTTATTA	-0.9818	-0.9748
2449	FBgn0262593	1607	4	31	0.0115121	GAACGCGACAGGGACCGTGAGGCGGTACGCTGGGCAACGGGTGAATCAACACCGCTTCAAACCAATAATGGAGTATTACAAATGGTCGGGCAA	-1	-0.9998
2450	FBgn0262593	1607	123	88	0.103298	CGGGCGATGGGAGCCGGTGGAGCTGGTGCATATGGTGGCATCGGCATCGGATCTCTACCAGCAGCTGGCGGTGCTGCTTATCACCTTGGGCCAGCTAATCCCGCAGGCCTCGTTTCTCGTCACTTGGATTACGGTGATGGCGGCCACCTTGCTGGCCCATCCGCCGGTCTTCCTGCTGGAGCTGTGGGATCAGGAGCAGGAGCGGGAGCCGGTGCGGGAGCATCAGTCACGGGATCAGGATCAGGAGCAGGGACAGGAACAGGA	-0.9982	-1
2451	FBgn0262593	1607	315	24	0.202862	GGGGTGAGGCACGAGGTCCTGTGGAGGACGCTGGAGCGGCTGCCCCACACGCGGCTCGGGCGGCTGAGGGAG	-0.158	0.3422
2452	FBgn0262593	1607	487	12	0.306161	CTACCACAACTACAACACATTGACAACGGTACACCA	-0.974	-0.9676
2453	FBgn0262593	1607	600	55	0.389857	CTGCGTAACTCATATAAGGAACTCGGTCTACTAATGCTGTTCCTGGCCATGGGCGTTCTCATATTTTCTTCGCTGGCATATTTTGCCGAAAAGGATGAAAAGGATACAAAATTCGTTTCAATACCGGAAACATTTTGGTGGGCGGGTATTACAATGACAACTGTT	-0.9844	-0.9952
2454	FBgn0262593	1607	1036	12	0.647791	GCCTATGGGCTCCTCTCTCCACTACCAGCCCCTCTA	-0.987	-0.9662
2455	FBgn0262593	1607	1060	6	0.660859	CCACCACCATTACCCCCA	-0.8144	-0.6278
2456	FBgn0262593	1607	1257	49	0.796826	GTCTACCAGAGCTTTGATGTCCAGGAGCGGGGAAGTCGAGTCAGCTTGAACGAGAACTCAGTGCCAAAGCATCGGAAGACGCGGTTCCAGCAGAGCTTCACCGCCATGCGACCAAGTGGAGCGACCGGAGTCCTTGGAAGCAGTGTC	0.2564	-0.1296
2457	FBgn0262593	1607	1325	44	0.837586	GGCGGTCGGAGGGAAGGAGAACTGGCCGGAGGCTCCGGTAGCCCGGCGGCCAGCGGATCCGGCGGATTAAGCGGTCAAGGACCCAAGAAGAAGCGCTCGGTATTCATGCCGGGCAAGAGCTTAGCCACTGCC	0.2882	-0.0154
2458	FBgn0262593	1607	1434	42	0.904792	CTGGCGGACAACATGTCCGGCTCCGGCGTCTCCGACAACGGCACCGTTATGGGCGAATCCGGCAGCGATTACTCACCGAATAAATTACCTCATTCAGTTTTAGCTAAGTCTATATCCCCACCACCA	-0.8718	-0.9196
2459	FBgn0033460	1184	306	24	0.267736	CAGAATGCACCGCCGCCACCAAGAGTAGGAGCGGTATGGCCGCCGAGCTTACCAAATGTAGCGGCGCCGGGA	-0.9964	-0.3084
2460	FBgn0036365	1657	1444	25	0.878395	GCTTCTGCTGTTATCTCTTCTCTTAGGACCGAGAACGAAGAGCAAATCCTCGAGGGAAAACTAGAACAAGCCTCT	-0.998	-0.9966
2461	FBgn0262870	2179	770	63	0.36737	TTCACTGTGGACTATCGGCACACTCTTAGCCAGATGTACGGCTTAACCTTTAACATCGGCGACAAACTGATCATTGGCAGCAGCTTAAAGTCGGCAGCCATGGGCTTAGTGGGCTGTATACGGGATATAGAAATTAATGGACATTTAATCGAACCGCGACATGTGGTCAAAACTGAACGAGTTGTGGGA	-0.9412	-0.9586
2462	FBgn0262870	2179	1397	10	0.642955	CTAGATGACACCTTAATGGCGTCTTTAAAA	-1	-0.9996
2463	FBgn0261697	657	636	15	0.97793	CATCTAGTGCTGGTGGAAATGATTTATCTAGGGATTATTTATCTA	-0.9346	-0.9814
2464	FBgn0036995	1535	1376	36	0.907492	TGGGTGACCACCACAACACCTCAGAGTCCGAGTGATAATCAAGTAACTCTAGCTGGTCCAACGAGCACAGTACCACCACCGCCACCAGCTTCTCCTCCACTACGAGGT	-0.9984	-0.9712
2465	FBgn0261552	780	41	41	0.0775641	CCACAGCAGCCACAGCACCAGCAACTAGAACCAGAAAACGAACATCTCACATACCAATATCAGCAATCAAAGCCCACACATATGCAGCAATTAGCTTGTAACTATCAGCCACGACATTCCACA	-0.9974	-0.9884
2466	FBgn0261552	780	93	41	0.144231	GCCAGCGGCGGCGGCAGCAGCAGTAACAGCAGCAACAGCAGCAGCAGCGACAGCAGCAGCATCAACATAAGCCACATCAGCAACATAAGCAACATCAGCAACATCGGCAACATCAGCAACAGC	1	1
2467	FBgn0261552	780	161	50	0.237179	CCGCATCATCAGATGGATCTATCGCCCCTGAGTGAGAATGGTTCGCCAAATGGGACACCAGGTGCCCAGACGCCGACTGCAACAGCGAGTGGCAACACGGCAGCAGCACTCGCATCAGCAGCAGCAGCAGCAGCAGCAGCAACATCAGGA	-0.9988	-0.9928
2468	FBgn0261552	780	251	19	0.332692	GTTTGTTCTGGAATTGAGGTTGAAATTGAAAATAATAACAATAATCATATTCATCAT	-0.991	-0.9924
2469	FBgn0261552	780	708	39	0.93141	GGTCCGAGCGGTCGTAGTTTAGTTGAAATTCAACATGTTTCTGGCGCAAATGTGCAAATTTCCAAAAAGGGCATATTCGCACCTGGCACTAGAAATCGCATTGTAACCATAACTGGT	-0.9978	-0.9998
2470	FBgn0261885	2716	1033	10	0.381811	GATTTATATAGGTTATATATTTATGTAAAA	-1	-1
2471	FBgn0261885	2716	1290	19	0.478093	CCGGGGCCACCACCGCCGCAGCAGCAACAGGGGCAGCAGGGGCAGCAGCCACCACCA	-0.8862	-0.0538
2472	FBgn0030680	762	617	12	0.816273	GGCGGTGGTGGTGGTGGTTCTGGTGGTGGTGGCACT	-0.9036	-0.694
2473	FBgn0259736	1483	3	83	0.0293324	AATTTGCTGCGAAGATCGCGTCGTGGAAAAGCGCAGCACAAGATCATCGATGAGGAAGATGGAGATAGACCCTTGAGATACAGTCAAATTGGGCAGATATCTAATGCTCAAAGAGCGGCAAAGTCGCCGGAAAGAGCACGACGGGCGGTGATCGAAGAGCTGGAGGACTTTGCCAGCGACTTTGACAACGGCAACGACAGCAGCGGCGACGAAGAGCGTTTAAAATTAGCAAAAACAGCTGCTAATGGC	-0.9968	-0.992
2474	FBgn0259736	1483	257	6	0.174646	ACTACTTATCAAATGACT	-0.9984	-1
2475	FBgn0259736	1483	361	61	0.263318	CAACATCAGCAGCAGCAACATCAGGAGCAGCAGCAACATCAGGAGCAGCAGCAACAAGATCAGGAAGAGCAACAAAATCAGCAATTAAGTGACATAACCATGGGCCAAACTAGTGCCAAACCGAACGAAATCAGTTCGGCCCACAGTTCGCGTGCCAGTACGCCGCGTGAGTTTCGTGAGTCG	-0.877	-0.419
2476	FBgn0259736	1483	460	43	0.324005	GAAATCTTCTACGAACTAAATGAGCCAGCTGAAGACTCGCTAAACATCGAGGAACTCAACGAGGCGCATATCGAAACACTAGAAGATGAGGTCTTTGCCTCGGATATACCAGCTACTATCTATCAAAAC	-0.9886	-0.9888
2477	FBgn0259736	1483	642	58	0.451787	ATTGAGCGTTTTAGCGAGTTCAGCGAGCGATTGGTATGCATCGAGAGCATCAGTCTGCCGGATGTGGTTGTCGAGTCAACGACCGTCAATGCATCCACATCAGGAACATCAGGAGCAGCAGCAGCAGCAGCAGCAGCAGCAGCAGCACCATCATCATCATCTACAACCACAAAT	-0.993	-0.8816
2478	FBgn0038475	776	617	48	0.824742	TATCAGCCGGCGTGTTCCACCACGTTTATGGACTACGAAGATAGTGACGCCCCACACCCGGATGGAAGTAACAACGGGGAAAGGAATGCTCATACACCACAAAACACGTACGGCAGTGGGAGTCCACATTATCCTGGGACGGCG	-0.9998	-0.982
2479	FBgn0038475	776	702	59	0.941366	GCCATTAGATCCGAGGAGCTAGTCAATCCAAACTGTCCTTGGTCCAGAATGCAGGAAAGATTTCGAAGAACTCCACCAGCGTCTTTCACAGATGATGAGAGAAATGCTAATGATATGCGGCATAAATTAAAAAAAGCACAAAAAGAATGTTTATTTAGCACAGCAGCGAAAGTTTTT	-1	-0.9998
2480	FBgn0040318	513	113	7	0.225146	TCTTCTAGACTCCATTCTGAC	-0.9986	-0.9796
2481	FBgn0038508	223	81	10	0.381166	CATTATCACCTAGAAGGGCACCATCACCTA	-0.9958	-0.9802
2482	FBgn0038473	581	424	68	0.786575	GAAGGGCAAAGTGTGCATATAAGTGCCTCGATAGTACACTCAGAGGCTCGCGAATTTGATGTGGAGAACTTTGAGTCCATGGAGACGGAAATCTTAGAGCATTGCGCCGTGAAAACGGATGACATTATGGAGATAACGTCTACGGGGCCTTTAGAGATTCGACAGCCGCGTGAGGAAGCCGAACCTGCAGATAAAATAACTGCC	-0.9998	-0.9934
2483	FBgn0038261	557	512	14	0.929982	CCTTTAACATTAGCGGAGGGCGAGGAGTTTGGCAAGGGCGAG	-0.802	-0.8998
2484	FBgn0053958	710	290	46	0.439437	ATTGAATGCCAGAATATTGCCACATCCTTTGGTATTAGATACTATGGACGAGGATCCTTGACAGCTGAGAACTTCGTATCCTATGTACGTTACGAATTCATGGCCCGTGAGATGATCAACTCCACATTAAACTACGCA	-0.8602	-0.7948
2485	FBgn0031995	1098	570	41	0.536885	CTAATCTTTGAGGTCTCCGACTTTTATCTCTACCGGGACATGGCTCTACTTATCGATGACATCAAGACAGAGCTACAGTTTGTGGGCAAGTACTGGCGGCTATCGGGCAGACCTACAGTTTGT	-0.9566	-0.947
2486	FBgn0031995	1098	712	55	0.672587	ACGCCGGATATCATCAACGCACTACGTAGCACGGATTCCATTTACTGTTTGTGCCAATTGTGGGGTATTATTCTCAACCGCGAGGGTCCTCATTTTGAGGTAAACGGTCTGAACGTAAACACGGCCTTGACGCAGCTATACCATCGCGCTGGTTCCTTGCGCTAC	-0.656	-0.5734
2487	FBgn0031995	1098	833	48	0.779599	ATCCAGGCAGTGTTGCAGCAGGAAGTGGTTCTGTATTGTGGCCGTTTAATAGCCACCAATCCATCAATGTTTCGTGGCATATTAAAAATTCGCATTGGTTGGGTACTGGAGGCCATGCGCATCTATTTACAAATCTCAGGACAA	-0.9176	-0.9302
2488	FBgn0011274	987	578	30	0.599797	CCGGAAAATGAAAAAGAACCGGAAATGGTTTCAGCCAGTGCCCAGGCCTCTATGGATTTAGATGAAAACTTCGATGAGACAGCCACATAT	-0.9558	-0.8688
2489	FBgn0011274	987	676	28	0.698075	CCATTGCCACCTCGAACTCCTTCCCCAGTTTCAGATCAGAGATTACCTCCCTTACCACCGAAACCGCAGAGAAACTCCCAGGAT	-0.998	-0.9988
2490	FBgn0260936	1038	337	37	0.341522	TTGGAGGATGCTTTCGAGGGACACTTTTCTCGCGAACGGCTAGAGGATATGGGCTACAAGTGCGAGGGATGCAAGAAGAAGGTATCTGCCACAAAGCAATTCTCTTTGGAG	-0.329	-0.819
2491	FBgn0260936	1038	633	26	0.621387	CTACCGAGCATGCCCAATATGACGGAGAATCATACGGAGCCTAAGGCAAAGTCTCCTGTAAAGATTCAAGTAAAGACT	-0.9892	-0.9946
2492	FBgn0046302	425	33	34	0.115294	ACGACGAATGACACTGGAAATTGTTTAACGAGTCCATCTACTCAAACTTCTATAGAGTGTGATAATGAATGCTATACTCTTATTAACGCAGGAACTCTAACT	-1	-0.998
2493	FBgn0036666	408	52	43	0.177696	GAATTGTTCACCATACAGGGCACTATTCCCGTCGTCTACAAAAATAACACTTACTACATTCCTATTTGTATTTGGTTGATGGACACTCATCCCCAGAATGCACCCATGTGTTTTGTCAAACCCACTCCC	-0.9552	-0.3652
2494	FBgn0036666	408	156	12	0.394608	ACGAACTCTTATATGCCTCAGCCTGGTGCACCTGGT	-0.9968	-0.9702
2495	FBgn0028374	191	36	18	0.230366	GGAAATCACATCAGCGCCGGCTCTGCCAGAGGATCATTATCACCAGCTTCACCA	-0.9018	-0.8098
2496	FBgn0034197	397	38	24	0.123426	ATGGCCGAACCCTGCAAACCCAGCAAGTGCAAATTACCCGATTGCCGCTGCTCCGATGCCGCTTTACCCACA	-0.1888	-0.7122
2497	FBgn0032702	428	195	12	0.46729	TTTTTTGGCGTCTTTGATGGTCACTCTGGCTCTTTA	-0.9698	-0.71
2498	FBgn0036519	276	31	9	0.125	GATAATAAGGGGGCATCCGGGAAATCC	-0.9822	-0.9746
2499	FBgn0264542	1768	190	55	0.122455	GGCACAGTGATGATGTATCCGAATCCCCAGCGCGGCACGGCACTAGCACCATCTGTGGGATCTGGAACCGGGCACGCAAACACTGCGGGCTTAGGAGGAGGAGGAGGAGGAGGAGCCGGAGGTGCTGGAGGTGGAGCGACTGGATCCGGAACTGGAGGACAGCCG	-0.832	-0.9632
2500	FBgn0264542	1768	355	60	0.217195	GCGGAGGCGATACCAGCGAATCCCGAGCATTGGATAGCACCCAGTCCGCAAACCGAGTTTCTGCCATTTGGTGAAGCCCAACAAGCGTTGCAGCTACAACCAGCAGCAGCAGCAGCAACAGCAGCAGCAACAACATCTGCAGCAGCAGCGGCAAACGCAACAGCAGCAGCTCCTCAACTA	-1	-0.9922
2501	FBgn0264542	1768	453	49	0.269514	CAGCATTTGAGCAACAACAACAACAACGGCGGCAGCACACACGGCCAACAGCATACGCACAGCAACAATAACAACACATTGCCAGTAGGGGCACAGCAGCAGCAACAGCAGCAGCATCAACAACAACGTGCAACATTGCAACATCCA	-0.885	-0.692
2502	FBgn0264542	1768	825	25	0.473133	AAGCGACGCGAGTGGCACGCTCGTGCCTTAGCCTTAGTCCGCAAGACCTGCAACGTTCAGCCAAGGAATCAGAAT	-0.1524	-0.7616
2503	FBgn0264542	1768	1255	28	0.717195	TCGACCCACCATCACCATCATCATCATCATCATGCGCCGGGGAGCAGAAGAAATCGCCATGGCCAAAGCCAGGGGCAAACGACC	-0.983	-0.9938
2504	FBgn0264542	1768	1461	6	0.827489	TTAGCGCTACAGCGTTTA	-0.9974	-0.9818
2505	FBgn0262579	1730	1230	14	0.714451	AACAGTATTCGACAGGCAAAGAACTTTGTCTTAGTATTAACT	-0.9978	-0.9996
2506	FBgn0040273	1078	52	15	0.0542672	TCTCAATCGGGCCACTCTAGATCTGGCTCGGAATCTCCACAGAGA	-0.9826	-0.9644
2507	FBgn0031484	351	197	44	0.621083	AAACAGAATACTGAAACTTGCCTCAAGGAGCCAGAAGCGGTCGTGAACATCGATTGGCGAACCAGAAACGAAACCACTCCAAATCGTCCAATTTTAAAGCCTACAGAGGCATTCGCCAAGCGTAAGTTATTA	-0.9866	-0.989
2508	FBgn0052423	590	276	9	0.473729	TTAGATAAAACAACAAACAAATGTAAA	-1	-0.659
2509	FBgn0052423	590	539	27	0.934746	CAGATTGGCAACTCTTATATTAGTCCAACTTATCCATATTATGCACCACCACCAACTATTATACCAACAATGCCAATGACA	-0.982	-0.4796
2510	FBgn0004167	4337	2010	60	0.470141	GCTCTAGCACTGCTACGCAAGCATGAGGGCTTTGAAAACGACCTTGTGGCTCTTGAGGCACAGCTACAAGTTCTAGTGGAGGATTCTGTCCGCTTGCAAGCCAAGTACCCATCTAATGCTTCTGCAATTGCCCAACAGCAAGATAAGGTGGTGGCCGCCTGGAATGACCTTAAGGAGCGG	-0.8778	-0.896
2511	FBgn0004167	4337	4081	71	0.948928	CAGCATCCCCAGAACTCCCATTCCCATCAGAATCAGCATCAGGCGCAGGTTCAGCAAAGGATTAATGCATTCAATGCGGCGGCGAGTCAGCAGCATCAGCCGGATTACTTTAACAACAATACAGCGAGGCAGCAGCCGCAGAGGATTCCCTCCGGCAGGATCGACTCTACGAGGAAGTTTATCGAAATGGAGGCGCATAACAATAACGGCGGC	-0.5676	-0.9086
2512	FBgn0004167	4337	4203	18	0.970948	ACGGTGTGGCATCTAACCTCATCGCCCACCTCATCGACCAAATCATCATCAACC	-0.8692	-0.941
2513	FBgn0261526	1042	762	27	0.743282	ATTTATGCCTCCACCCACACAGCCCCCACCACCGCAACATCATCAGCATCATCATCTTCAGTACCATCGCCCGCAGGAGGA	-0.949	-0.8378
2514	FBgn0040233	1931	381	15	0.200673	CGTCGTCGTACTTGGACTTTAACCGCCTCAGGCTCAGAAGGCGAC	-0.9264	-0.2576
2515	FBgn0040233	1931	1120	11	0.582341	GAAGAATCATTACAAAGGGCACAAGAGGAATTA	-1	-0.9996
2516	FBgn0040233	1931	1492	62	0.788193	AGTCTTAAAGCAGTACAGGAAAATATGTCTGCCCAGGAAGGTCAGTTTAAACAAAAGATTGCTGATATTAAGGGTTCAGTAGACGAGCTTCAGATTAAACTAAAATCTCTGCAAGAAGTAAGAGACCATCTAGAGTCTAGAAATGAAGAGCTTAAAAGAAAGCTAAAAGATGCTCAGGAACTACAG	-1	-0.9878
2517	FBgn0051324	264	26	12	0.117424	ATTTCATCAGCATCCGCAACCGCATCCACCGCATCA	-0.9328	-0.947
2518	FBgn0014163	418	4	33	0.0466507	GAAGTGGCCCAAATACCCGCCGAGGAAACGCCCGCAGTGGCGGCGGCGGAAAAATCAGAGGAGCCGGAAAAGTCAGCGGCCCCGCCAGCGGACTCAGCG	-0.9404	-0.9852
2519	FBgn0032178	382	1	37	0.0484293	ATGAGTGAAGCTGCCAATCCAACGCCCTATGATTGCCACATAGGTGCTGGTATTTACCACAGCATAGCAACGAGTTTTGCAGAACAAAATGTAGTTGTATCACCACTACTA	-0.9998	-0.9998
2520	FBgn0010105	370	313	44	0.902703	GCCACAGCAACGCCTGCCATTTGCATTAACATGCCAAGTGGGCGGCAGGATGAGGAGGTGGATAATTCAGATTCCGATTCCGCAATTGCAGTTGCAGTGGCAGTAGCACAAAGTTTACAGCCGGCGGCGCCT	-0.9946	-0.9244
2521	FBgn0261938	1369	137	54	0.119065	CAGCAGCAAATTCTGGAGCGACGCGCCCGCGAAGATCGCAAGGATAAGAAAACCAAATGTGTACTGGATCTGGCGCAGCGTCAGCCTGTAGAATATCAGAAAATCGATATGGAGGCTTTGGATGGATCTATTCTAGAGTCTGGAGTATACGACGATCGGCCT	-0.7972	-0.9606
2522	FBgn0002577	682	1	35	0.0256598	ATGTGGAGCCCACAAAAAGGCCCTACACGACTGTGGGACCTTAGGTTTAGTAGCTGTATATTTATCTTACACTTAATGTTTAGTTTAGTCATAGCTGGTAATGAA	-1	-1
2523	FBgn0051678	1417	121	91	0.116796	TCTGACCAGCAGCGGACCAAAAGCCATAGTGAATATATTAGTGAAATCGATTTAGCCGCTGATGTGGGTGGCGCGTCCTCATCCACCGCCCAAGTGCCAAATAATCAATTAAATTATAATAAGCGTAGCAGTGCCGGTAAAGTGCATAGATTTAGTGAATCGCAGCAATTAGACCAACCAAAGCAATTGGAGCAGGAGGAGCCGGCGACGGGGCAGCCGAAAGCGCCGGAGCTGCAGGAACCACCACAACTACCGCAGGCGGAAGAAAGTTTT	-0.9988	-0.9994
2524	FBgn0086855	610	208	37	0.369672	TCCAGCGTAACGCCATCAAGTGCAAAGAGTTCTGCTCTATTCAAGGAGTTCTCGATACCCTGGAGCAAGGTGCCTGGGGACATAATGAAACTACTAAAGGGAAAGGGGAGT	-0.9984	-0.9954
2525	FBgn0261563	3375	205	19	0.0632593	ATACAGTCGCTGATATCGTCGGGATCGGGATCGGGATCGGGATCGGGATTTGAAGAA	-0.2586	0.562
2526	FBgn0261563	3375	760	40	0.230815	GAATCTGTTACCCGTTCCCAGTTTCTCTCCGTTCTCGTTTCCCTCGATGCTGTCCTTATTAGAGCGGCTTTTCACACGGATCAAGGGGAAACATCACTCGAGAGAGCAGTCATCTATTCA	-1	-1
2527	FBgn0038312	366	117	48	0.382514	GAGGCCATTCAGCACACTCATGCCCACGATGCAGAGACTCCAGCAACCGAGCCACCAAGACGTCCCACTAATGACAATGGTTATGGCGCAGTGGACGAACGAGCGCCCCTTTTATCAGCGGAACCCAATACGTCACATGGGCAT	-0.9942	-0.9874
2528	FBgn0051116	1193	253	56	0.234702	CGCGGCGTTCAATTGAAAGAGTATCTCACATTTAAGACACTAGTGGCCAAGGTAATTGGTTTAACGGCAACTCTGGGCAGCGGTATGCCATTAGGAAAGGAAGGTCCTTTCGTACATATAGCAAGTATTGTAGCACAATTATTAAGTAAACTTGTCACATCATTCCAA	-1	-1
2529	FBgn0051116	1193	875	129	0.786672	ACTCCTAGCACTCCCGGTGTTTCCAAAAAGGTTCAGCTGCCTGCACAAAGTAATTGGGATTTTGTAACAGATCAAATTATGCTGCAAGTAAACCCTATTTCAACGGAATCAAATAAAATGCCTGCCGAGAAAGATTTCACGGATAAAGCATTATCAAATAATGGAGATAGTTCAAAGCAATCACCGAGCATTAAATTCAAAGCAAATAAAGTGGCAGATGTAAATAGATCTCCTCAGACGGCCAAGAGGTGCTCGAAAATAAGGTTTGCTAACGAAGTTGGAGTAAATGGTTCGCCCACTCGAACGAAATGTAAAATAAAACCAGAAAATGTATTGGGTTACTCTATAGAGGATGTGGATGAAACAACAAATCCAGAATCGCTGGCT	-1	-1
2530	FBgn0015546	917	294	25	0.333152	AACCGCTTTGTCCACTTAGATTCTGCTGCCGTGGCTGCGTTAAACATCATGCCAAAGCCAGGCACACATCCATCT	-0.9312	-0.8436
2531	FBgn0001269	576	286	49	0.537326	AAGGCGGACTTTGGTTCCAGATTGCCCAAGATTGGTGCTTTAAGTGGCAATATCGGTGGTGGCAGTGTAAGTGGGAGCAGTACTGGCAGCAGTAAAAATTCTGGAAATACCAATGGCAACAGATCTCCCCTAAAGGCGCCCAAGAAG	-0.9882	-0.992
2532	FBgn0035252	255	1	55	0.107843	ATGACGAGCACGCAGAGTGACCAGATATCGCAGTTTCTCGAATGCCATGGAACCACCCCAGTTCCAAACTCTGGAACTAGCGAAATACTAAAGTTTGTACCTTCGGCTAAAGTTGTTGGTTCGGCGCTCAGTTGCGAATCTGCGACCAAAACGTTTGGAGTTTCT	-0.9988	-1
2533	FBgn0261461	1317	371	41	0.296507	AATGACTATCTGAGCGCACTGGGCGAAGAGAAAGAGGCAGTGCAACATCAACAGGTGGCCGCAATCGAAGAGCACGTCGCAGTCGTCGCAATCGCAATTCAGCCTCAAGTCTCTGTATCTCTC	-0.9562	-0.9994
2534	FBgn0037215	908	365	44	0.42511	CTGTTTCGAGTTAATGGTGTAGAAATGTTTATGAAAGGCAGTAACTACATACCATCCCACTTATTACCCGAAATGCAAACAAATGAACAGATTTCACATTTATTAAGGTCCGCCAAGGAAGCCCATATGAAC	-0.9998	-0.9874
2535	FBgn0038422	637	18	7	0.0321821	GCTTTATTCTGCTCAGCTTTA	-0.9964	-0.9924
2536	FBgn0039633	2976	803	39	0.276042	ATGAAGTTTTGCGGTATCACCGGAGACGATGACGACGACGAGGACTATGGAATGGGCCTAGAAACAGGGCTAGCATCAGAATCAGAGCCAGCTCAAGCCCACGCGCCTGCCACAGGG	-0.9988	-0.9986
2537	FBgn0039633	2976	1313	24	0.444892	GTTTCAACAGCTCCCAAAATAGAAGTTAAAGTGGCTAACAACAGAAAGTTGTCAGGTCAGGTAACACATCCT	-0.9994	-0.9988
2538	FBgn0039633	2976	1462	54	0.5	ATTGGTCCCACCGAGCGGTTGCTTATTGCTCCGGCTGGTATCAATGCTCAGCAGCTGGCTCAATGTCTGCAGTTGGGGCAACTTCATTTCAATGATGTGAATCCGCTGCCGGCTCAGCAGCAACAGCAGCAGGTGGCTACCACCTCGTCTTCGATGACACTT	-0.5996	-0.9618
2539	FBgn0039633	2976	2099	13	0.707157	CAGCAGCCTCAGCCACAGTTACAGCAGCCACCAACTCCA	-0.556	-0.1024
2540	FBgn0039633	2976	2341	26	0.790659	CAGCCACAGCAGACTACTACAGTAAAGCAAGAGGAGAGCAACGAATCTGGGGAACCTTCTGTAAATGGATCTGTAAAG	-1	-0.984
2541	FBgn0039633	2976	2506	27	0.84627	CCCAATGGTTGCATTGACAAGAGCAATCAAAGCACCACCAGCAGCAGCAATAGCAGTTGCGTTAGCGAAAGCCTTCCTGGT	0.0924	0.422
2542	FBgn0020312	926	38	51	0.0674946	CTGTGTATATGCGTAGCCTGCATAGTCTGCTATTACAACAGTACTCAGTGCGGGCTTGTTTTCGATGACATCAGCGCAATCAGGGACAACAAGGATCTGAGGCCGCACACTCCGCTGATCAACGTTTTCCTGAACGACTTCTGGGGGACGCCG	-0.63	-0.7748
2543	FBgn0037153	760	1	47	0.0309211	ATGGCTCACCCACGGAAGGCAGTTGCGACACCAGCAACACTTCAACTTGGCCCACCAGCACAAACAGCACAAAGCCCGGCAGCAACATTGCGGCACAGCAGAACAGCCTCAAGTTCAAGGCGGCTATCGTTAATCAGATGT	-1	-1
2544	FBgn0261873	2020	433	54	0.227228	CTGCAGCTTGGAGGTCCTGTCAATCCCAGTTTCGTGGATGCCCAGACATCCACATCACCGCTGATGGCACAGCAGCTTCATTCGCAGCATGCGGATGTGGATGCAGCGCCACCATCGTCGTCATCATCATCAGCGGTGGTGGTGGTGGAGCGGCATGTGCAT	-0.3746	-0.5822
2545	FBgn0261873	2020	510	90	0.274257	GAATTGCAGCTCCACTCGAGCAACAATAATGCAACACAGCAGCAGCAGCAACATTTACTTTTAAGCAACAACAATAATAGCAATAATTCAATGGCAGCGGCACAGACAACGGCATCTCTGATGAAGAATTGTGATCTACTGATATCGAACAATCTGTATCCACCGAGAAGAGAGTTACTAGAAGACGTCATAGTCCATCAAGCCAGTGATGTGCATTCATACAGCACGAGTGCATCAGCAGCAGCGATCGCCAGCAGCAGCAACAGATCA	-0.9996	-0.9934
2546	FBgn0261873	2020	771	114	0.409406	AAACACAAGAAAAGCACCAACACCACCACCACCACCACAATCACAGCTTTGACTAACAATGATCATGCTAACAAAATGTTAATTGTTGCATATCATTCTTCACATCAACATGAACAACTACAACAACAACACCCATCAAAAACATCAACAACAACAACAACAATTGCACTCGATGTGGCCACACAAAATTTGTACAATCAAAAACAACAAAACAAATTGGAACAAATCGAAAACTATGAAAATTGCCTGCAATCGGAACGAAATGAACAACACGAACAACAATTTGAACAACAGAAGCAACATCAAGCGACAACCGCAATGGCAGCAACACAGGTGGCACAA	-1	-1
2547	FBgn0261873	2020	980	36	0.493564	AGCAATGGCAACAGCAGCAGCAACACGAGCAATACCAACAGCAACACCAACAGCAACACCAACAGCAACAGCAACACCAATGGCAACACGAGCAACAACACAGCTGTT	0.9988	0.9982
2548	FBgn0261873	2020	1134	60	0.575743	GCTCATCTCTCCTCACGCGGATCGCTATTGTCGAACGGCAGCGCCTCCACCGCCCACACCACGCTCTCCTCGATGGGCGTGGCGCCTTCGCCTGTCACTGCAACAGCAGCAGCAGCAGCATCAGCATCAGCAGCATGTGCAACCACTGCGGTTGCTGCTGCTGCGGTTTCTGGTGTTGCT	-0.999	-1
2549	FBgn0011764	397	6	33	0.0541562	CATCAACCAACTATTGATCAGCAAACAATTCAACACTATCAGCAGCAATTGGCTGCTCAGCAACAACAACAAGTACAACAGCAACAGTTGCAACAACAC	-0.9992	-1
2550	FBgn0014859	1078	51	36	0.0630798	TGCTACAGACAGAACCTCAATGCCCCGACACACCAGCAGTCACACACATCACACCTGCAACACGCACAGCAGCACCAAACACACCAGCAACATCCCCTCTTGCCGCCG	-0.371	-0.6798
2551	FBgn0014859	1078	135	111	0.175788	AACAGCCACTTTTTTGCCAATGGAAACACATGTGCAGCGGCACTAACACCAGCACCGCCAGCCACTGAGCCGAGAAAAATAAAACCACTCGGCGCGGGCAAATTGAAAGTCGGGAAAACTGACAGCAACAGCGACAGCAACAGCAACTGCGACAGCCGAGCAGCAGCAGCTGCCAGCACCTCGGCCACATCCGCAACATCAGCAACGACACTTGCCGCAACAGCAGCAGCAACAGCAGCAGCAGCAGAAGCGGGAGGAGCAGCATCAGCAGCAGCAGCAGCCAAAATCAGCCAAGTGAGGCTTACTAACCAAGCCACAACAAGCATGTTACTT	-1	-1
2552	FBgn0003415	2768	514	8	0.186777	ACTGGGTCATTATCCGCGGATGGG	-1	-0.9998
2553	FBgn0003415	2768	607	14	0.22146	TCGTCATCATCTTCATCATCGTCGTCGTCGTCGTCGTCGTCG	-0.9144	-0.367
2554	FBgn0003415	2768	1766	49	0.646496	AAAAACCAAAACAAGCAGGGACCTGGAGAAACAAGCTCTGCATTGGATAAAATTGGAGCGGGAGGATTGCCTAATGGACAACTGGAGCAATTGGGTCATGCTGTATTTGACCTGCTATTGGATCAGTGCTCTATCATCCAAACATCT	-0.9944	-0.8932
2555	FBgn0050416	539	353	57	0.705937	CAAGTGCCAAACAAGGATTCATCCCAGCCATCACTACCAACAGACATTTCCTCAATTTCGGAGGAAGATCCATCACTTGTCAAGAATGAAGATACAAGTAATATCAGTTCGACAGATCTCGATGTATATGACCAGAAGGAATCAGTAGAGAAGGAGATGAATGAAGGGCAT	-0.9978	-0.9454
2556	FBgn0052532	688	5	9	0.0123547	ACATCCTGTGCGTTATCCACGAGGCCT	-0.9894	-0.9452
2557	FBgn0052532	688	41	57	0.099564	CAGTTGGATTACTCAATCGACTTCTTCAAGACGTATATCGATACGCAGCGTTTCTACGCCGGCCACAAGTTGGATTTCAAACATCAGAGTTGCGCCGGCGGCCCTGGTTCCGGTGGTGCTGGTGGTCCTGGTCCTGGTGGTGGTGGTGGCGCCTCCGGAGTAGTCGTCGTC	-0.5896	-0.9872
2558	FBgn0052532	688	237	49	0.378634	CTGATCAACAACGGAGGCGTCTCCGCCGGCACACCCACGCTGCTTATCGGCAACGGACCCAGCTCGTCCGGAGCGGGAACAGGATCGGTTTCGGCCGCAGCAGCAGCAGCAGCGGCAGCCGCAGCAGCCTCCTCCTCCTCCTCGTCG	0.506	-0.5176
2559	FBgn0052532	688	516	7	0.753634	ACATTCACACAGGAACAATTA	-0.983	-0.9318
2560	FBgn0039644	1374	800	8	0.584425	GATCCATATATAGCGCCTTTATTA	-0.9998	-1
2561	FBgn0001316	2272	11	59	0.0173856	AGAGAAGGGGTAATCCCGAACTCGGAGAAAGAAGTAGCGTTGATAAGTAACCAAGAGACTGAAAAAGCGGCCATGATTAGTGGTGGCAAAGAAGGTTCGGTAAGGGATTTGGAGTCCCCAAACGAAACCGCCACCACCCAAAAAATAGAACACACAACGAAACCACTTAAATTGGAT	-1	-1
2562	FBgn0001316	2272	756	47	0.34265	GCTGGAGGCGACATACTGAAATCGGCTGATGCCTCAACGGATGACGACGACGAAGGTTGGCTCTACACGGCGACAGCAGCAGCAACATTGGAAGTTGCAACAGCAGCAACTGCAGCACCGACTGCCGCAGCAGCAACATCG	-0.9994	-0.994
2563	FBgn0001316	2272	1392	24	0.617518	GCTACTGATACGAGGTTAGGCGCTTTAGCAGCCCTCTCAAACTACATGAACGAGGACGAACAACAAGCAGCA	-0.9996	-0.9996
2564	FBgn0004406	1145	222	14	0.199127	GTGGAGAAATTAGAGCCATTAGATGTGGACACGGACTCAGAG	-0.888	-0.9752
2565	FBgn0259685	2253	1	40	0.00887705	ATGGCTAAAATCGCCAATGCGTCACTGTCGCAACAACAAAAACAGCGGCAAGCAGAAACAGCAACGACCACAACAACAACAGTGGCGGCATCAGTAGAAACAGCAACAACAACAGCAAGA	-1	-0.9952
2566	FBgn0259685	2253	527	68	0.248557	CCCATTGGTCACTGCCTGCCAACAACAACCACACCGACACCAGAACAAGAGCCAACAACAACGCCAAGAACCACACCAAACCCTAACCCAGCTATTCCCAACACCCTAACAACAACAACCAAGATACCACCAATAACAACCAGCCGAACACTGGTGGGAACGACCACGGGTAGCAGGAGACCACCACAACAGCCACTACAATCT	-0.9354	-0.7322
2567	FBgn0259685	2253	1089	8	0.484687	TGTGACCAGAATCCTTGTTTAAAT	-0.999	-0.9988
2568	FBgn0026722	1327	1261	43	0.965712	AACATTTCCAGCGATGAGTTGCCGGAAGACGAAGACTTCGAAAGCACTGCTCCCAAGAGTCCAACAATGCCCTTAAGAAGTAACAGAAGTGGCAGTAGTAGCAGCAGCAGCAGCAGTGATAGCGATGGC	-0.4494	-0.7236
2569	FBgn0051161	459	27	24	0.0827887	TGTGTTAAACTTAAGAGGTATCCATCCACAGTTGACGACAGATCATGGTCAGCAAACGAAGATATGAAGTCA	-0.9998	-0.9986
2570	FBgn0051161	459	70	27	0.179739	GAGCCTACCGCTAGATCTGCTCCATTGGGTCCTGAGGATGAGTACGGCAGTAATTTAGTGGTGGGCGACAGTTTAATAAAT	-0.9728	-0.9524
2571	FBgn0050291	509	178	11	0.358546	TTCGTCCAGGTTCTATCTGGTCTACCGGAACTA	-0.981	-0.9994
2572	FBgn0034261	858	698	11	0.818765	TATATATGCGGACAGCAGAATATGACCTTATTA	-0.9338	-0.6698
2573	FBgn0265002	1946	947	40	0.496403	ATAATGGCCAACTCAACGATATTCGCTTCGGTCATCTCGTACAAGAATCTAAAAAGTTTCCTACCCAAAACGTACTACACACGTGGCAGCGATCCCCGTGACTCGGACTACGTGCTAGCC	-0.6676	-0.9148
2574	FBgn0265002	1946	1201	43	0.627698	ACTAAGCGTCGCCTCAGGCGGGAACAGGAGCGGGAGCGGGAACGGGAACGGGACAGGGATCGGGAACGGGACCGCGAACTGGATAGTTTGAGCAACATCACGCAGATCCGGGCTCAGTCGCCTTTGGGG	-0.8584	-0.7996
2575	FBgn0265002	1946	1341	101	0.714543	CTCAACGGCGATAATTTACTGCTCGAATCGGAGGCAGTGATGGGAAATGGAACGAGCAGCCCGCCAACAGAGACATCATCTGCATCATCGTCATCATCATCCACTGGTCGGGCGGTCGATGATGATGTTGCCACGTCAACGTCATCAATCACAAGCATTGGAAGTGCAAGTAACAGTGGATTCAGTGCCTCTTGGAGTGGCATCACCAGCTTCAGTACCAGTACCAGTACCACCAGCTCTACCTCCACTTCCGTTGCCGCGCTAGCTGCGCCTTTAACTTCCGGTCCGGGTGACTCCTCCGCG	-0.9926	-0.9998
2576	FBgn0265002	1946	1523	13	0.785457	TATGTTAATTCATCACCGGATACTTTGTTGGCATATCCG	-0.9708	-0.968
2577	FBgn0035581	4385	3421	33	0.783694	TACATAACGACCTGTCTCCGCAATCCGCGTTATCCGCCGGAAGTGATGGTTATGGTAACAGTATTAAATTTCATGATAACGGAACAGGGATTACGCGAA	-0.9972	-0.9998
2578	FBgn0003978	367	288	19	0.807902	GCGGAAACCAGGGAATACTTCGACAAGGGCCATGTCGCCCAGTTATTAATCAATGGG	-0.976	-0.9348
2579	FBgn0021875	347	138	49	0.465418	GCCTGCAGCAAATGCAAGGCAATCCACTACTGCTCACCAGAGCATCAAAGGGCCCACTGGCCACAACACAAGCCAAACTGCGGAGCACCAGAAGTAGCCACTGAGAAGCCCTTAACACAAATCGTTTTCCCAGAATTTGAGATTGTA	-0.8856	-0.95
2580	FBgn0263111	1954	250	26	0.134084	CGGCCCTTAAAATTAGTGTCTGGAATTCCTAGTTTACAAGTAGTTTTAAAATCTATAATCAAGGCGATGGCACCTTTA	-1	-0.9966
2581	FBgn0263111	1954	931	42	0.486694	GGTGTTATCCTGCACCCTGGCAGCTATTTAAGAGAATTCTGGAATATTATGGATGCTGTGGTCGTTATATGCGCTGCTGTTAGTTTCGGTTTCGATATGAGCGGTAGCAGCGCTGGACAAAATTTA	-0.9708	-0.8518
2582	FBgn0000320	766	713	49	0.961488	GAGCGGATCGTGACTCGCTTTGGGCGCAAGAGCACCTACGTGGTGATTGGGGATGGGAACGAGGAGGAGACCGCCGCCAAGGCCATGAACTTCCCCTTCTGGCGCATCTCCGCCCACAGCGACATTCGCGCCCTCTACACTGCCCTC	0.9748	0.359
2583	FBgn0034140	152	1	18	0.0592105	ATGTTTGCGTACACTTGGCAATTCCCTTCCCTTCATTCCTTCCTTGTTCCTTCC	-0.9812	-0.9998
2584	FBgn0262617	2556	5	15	0.00449922	AAACCCGATGGAACGGCGCCCAATGGAGCGGCGGGAGGAGCGGAA	-0.8242	-0.5142
2585	FBgn0262617	2556	644	49	0.26115	CCGGGTGTCAGTGTGGGCAGTTTTAAGAAGGAGTTCGAGAAGAAGGCCACCAATCCACCGGCTGCAGAGGGACCTACGCCCGGTGAATTAAGGGCTCAGGAGCAGGTTGCAGCAGCTGCAGCGGCCGCCCAGGAAGCCGAAACCTTA	-0.7868	-0.8292
2586	FBgn0262617	2556	1657	61	0.65982	GCTAGCTCTGCACCAAAGGAAACGAAATTAAAGCGTCCCAAATCCTATCCCATGAAAGATCTTGGATTAAGTCTTAAATCATCAACCGATCTACCAGAACCGACTACATCGCTTCTACCCACTAAATTACCCAGCAAACTCCCTTCAGGGAACACCAATGAATCCGCAGTAGAACCAGCTCCT	-1	-1
2587	FBgn0262617	2556	1747	51	0.693075	GTTGCCATACCCACAATAACAGAAGCTATACCCACTCCCTCGGCTATGCCAACGTCGACTAGCTCCAAGTCCACTTCGGAGGAGAAATCGACGTCGGCCACACCAACCGGAACTATGTCTGCCGTAACTGATGCCAAGGATATAGTATCCTCT	-0.9416	-0.875
2588	FBgn0262617	2556	1885	22	0.741393	AAGGAGAAAAAGGCTGGTTCTACTGGAGCAGCAGCATCTTTGGCCTGCACCCAAAAGCAAGGGTCT	-0.994	-0.9658
2589	FBgn0262617	2556	1946	15	0.763889	ATGCTACGCTCTTTAAGAGAGAGATCCGTACCCAGATCACAACCC	-0.9996	-0.997
2590	FBgn0030717	421	25	12	0.0712589	AAGGAGCATCGGACTGGGGACCGGGATCAACATTTA	-0.9986	-0.992
2591	FBgn0001311	1615	71	30	0.0526316	GGATCGACGGCGAACCAGGAATGCTTAGAATTAACCGTGAAGATCTTGAAGATCTTCGCCTATGTGATTACGTTTATAATAGTTTTAACC	-0.881	-0.997
2592	FBgn0260006	827	1	14	0.00846433	ATGTCGCGTATGTCGCATATGCTAGCACTACTACTGGTACTA	-0.975	-0.9822
2593	FBgn0031549	781	437	13	0.566581	CCATCATCATCAGCTCAACTACATACACATCCAGAAACA	-1	-0.9268
2594	FBgn0025702	1018	619	17	0.615422	ACGGAGAAGAAAATCACTGCCAAGTCTTCTGGGGATTGCGACGAAGATGCC	-0.8288	-0.9732
2595	FBgn0025702	1018	644	27	0.644892	AGCACCTTGGCGAGCACCATGGATTCGCCCACCGATCTCGATCCCGAACCCGAACTCGATTCCAAGCCCAACACCGTACCC	0.4758	-0.9762
2596	FBgn0025702	1018	711	113	0.752947	TGCACGTCCTTGACATCGACCAACGAATACTGTTTCACCAACACGAACACCACAACAGCCTCCACACCAAGTGCCCCTCCAAGTGCCACTCCTTCCTCCGCCCCTGCCTTAGCCTCTGCCACGCCCCCCAGCACGTGCACGCCCTCGTTCACGCAAATAGCTCCTTCTGCAACAGCTCCGGCTACCAGTACAACCTGTACAACATCAGCCGAGTTCTATGATGGCGATCATAAAACAACAAGCACATCAACAACAACAACATCCAATGCGATATCCTCCGCAACAACAACAACCGCGACAACGACAACAGCAATCGCTAAACTAAATGTCCATGCTAAT	-0.9976	-1
2597	FBgn0016696	952	136	45	0.165441	TATGCTGCCCACCATTATCATCATCACCAGCATTTAAGTGGAGCTCGAGCTGCTCCCCGCGAATACCATTCCTATCCATCGGGCTACCATTCGGGCAGTCGACACGGCGACTACCCAATGGAGGAGCCAACGCGA	-0.564	-0.7142
2598	FBgn0016696	952	332	13	0.354517	AGTGATGCACTTAGTCCAACAACAGTGGCTGCAAGTGTA	-0.9778	-0.951
2599	FBgn0016696	952	390	49	0.434349	GACTCAAACGAGGAGGTTCCTGAGCAAGACAGCGAAGGAAGCGCAACAGAGTCTGGAAGCGAAGACAGCTATGCTAGCAAAAAGAAGAGCAAGATTAAATCCAAGTCTCAATTGGAAGACGATGACGAGGATTTACCCTTACCCGAC	-0.9882	-0.8126
2600	FBgn0000017	1723	813	53	0.486651	GCCAACTATTTCAGCCAGACCCTCTCAAGAAATTTCAAGACCCAAATTCCAACCCACCATACACACCAAATACGTACACAACAACAACAACAGCAACAGTCCGTACAACAACAACAACAAATAGTACCATTGTCAGTACAACAACAAGCACATCAACAA	-1	-1
2601	FBgn0000017	1723	1045	19	0.611434	GACAGTCTTGAGGATAGCAGTGAGGCTGCTCCTGCTCTTCCGGCAACTGCTCCTTCT	-0.9968	-0.9988
2602	FBgn0000017	1723	1360	19	0.794254	GTGGACAAGGAAAAGGAGCCAGCAACTCCAGCTCCAGCTCCAGCTACTGTAGCCGTA	-0.927	-0.942
2603	FBgn0085426	486	393	46	0.853909	CTCAAGAAGGACCAAGTTCAGTTGCAGCTAAATCCGAAAAAATCAAAAGATAAAGATAAAAACAAATTTAAAGAAAACACAAACATAGAGACTGTAGAAACTGATAACTGTCTGACTGATCTTAAAGCCGACGACGGG	-1	-1
2604	FBgn0036340	954	98	43	0.124214	CAGTTTATGGGTGAACTTTGGGCCCTGCTGCTTTCGGCACAGGAAAGCGATTCGGGTATACCAGCGGAGTTTATACAGCAGAAAAAGGACGAGATACTCAAACGGGAGGAGGAACAGCGGCAGCGGGAT	-0.7708	-0.9686
2605	FBgn0036340	954	221	7	0.234277	CCACGTTCTCGTTCACGTTCA	-0.985	-0.9944
2606	FBgn0036340	954	524	44	0.571279	TCGCCGCAGCAACGACGAAATTCAAGAGATCGTCGCCCCAACTCAAGGGAAAGGCGCAGCTCACCGGGCGGTGGTGGCGGTCACATGAATCGGTGGGACAACCCGCCGCCTGCACGAAACCGGCGCTCATCA	-0.9434	-0.9892
2607	FBgn0036340	954	574	48	0.625786	GGACGGCAACAGCGACAGCGCAGTGCCAGTCCGCCGGAGAAACGGCGTAGTAGCCATAGTCGCAGTCGCAGCCTGAGTCGCAATCGAAGCCGCAGTCGCTCCAGTTCGCAACACAGTCGCAAGCGCGAGAGTCCAATTGGGCGC	0.7404	0.019
2608	FBgn0041105	695	353	30	0.528058	GACAACCTTCCACCGCCTCCTCCACCTCCTCCGCCTCCAGCGACTTCTACAATCCCTGCTACACCTCCACTTCCGCCTCCACCCATATCT	-1	-0.9962
2609	FBgn0051741	491	414	49	0.891039	GTGGCCTATGATCATTATGCACCCCTATTTACAATGAGATTGCATGCGGAATTAGACGAAGGGCTCACAAAACTATTGAAGCTTGCCCTAAATGCTGCGATTATTGGAATGTATACAGGAATTGGCTTAGTTCTTTTGGGAATGTCA	-1	-0.9988
2610	FBgn0041585	507	208	41	0.448718	CCGCAAACGAGACGCTTCACTGCGCAGCGAGACGGGTCGCCAGCATATGCGGCTTCAGTGGCGGCAGCTTCAGCGGCGGCCGCAGCTTCAGCAGTAGCACCGATAGCGCCACTAGCACCACTA	-1	-0.9964
2611	FBgn0260789	1837	313	13	0.173381	TCTGATGCTGCTGGGGCTGCTATTGTTCCCGCTGCTGAT	-0.996	-0.9838
2612	FBgn0260789	1837	545	47	0.308928	GATTCATCTAGACAAGTCATGGAGAGAGTGACACCCTCGACGTCGGGAATAATTAACGTAAAGGCCTTTCGTAGCTTATCCACTCCCCGAAAGAGAACTTCGCATGTACGAACATTAACTTTTTCCCCTAAGGTTCCTCCT	-1	-0.9854
2613	FBgn0260789	1837	862	17	0.473326	AAAGAAGAAATCATAGACGAAACCATAGAAGAAACCATAGACGAAACCCAA	-0.9998	-0.9986
2614	FBgn0260789	1837	1041	46	0.578661	GCAATACAACAGTGGGGTGATCCGCAGGATAAGAAACAACCCAAGGTTCGGTCAACGCCCAAGAAGAAAAAGGTTGAGGCAGAGGATGAGCTTTCGCAACAGAAGAATCAAGAGCTAATAGAAATGGAGTGTTCAAAG	-0.9834	-0.9262
2615	FBgn0260789	1837	1323	39	0.730267	ACCAGTGGAGAACAGCAAACAAAACCTACACCTCCTAAACCGGTGGCTGCTCCTGTTCCGCCTCCGCCGCTTCCTCTAACACCGCCAGCTGCTCCTCCGCCGCCTCCACCGCCTCCG	-1	-0.8662
2616	FBgn0260789	1837	1716	40	0.944475	CGCAATATACCCAAGAAGCGGATACGCCGCCTGACCGGCAATAGTGGCGGGACAGCGGCAACAGGGGGAAGTGCAAGTGTAAGTGGAGGAAGTGGAACGGGAGCGGAAGTTGCTGCTGCT	-0.972	-0.442
2617	FBgn0040297	1322	35	44	0.0423601	TCGGAATCCCTCTTCAAGACCTATGCTTCTGTAATAACAGATACTAGTGCAAATGAAATCGATGCAGAAGCACCTCCACCACCGAGAGATAAAACCAAAACGAGAATAGAGCCACAGATAGCGCCCGCAAAA	-1	-0.9998
2618	FBgn0040297	1322	442	40	0.348714	AATGCGGAAATATTCCACATGAGCGGCATTTTAGCCATCACTTTCTGTGGTATCACAATGAAAAACTATGTGGAATCTAATATTTCACAAAAGTCGCATACGACTGTCAAATATGCCTTA	-0.9974	-0.9996
2619	FBgn0040297	1322	838	65	0.657716	ACCAATGGTACGGAATCGAGTTCAAACCATTCACGAAAAAAATCTTACAGAAAAAGACATACTCACAATTCACTTAACAAATATCGTAGATTAGAAATAGCCGAGGAGTGCCAACAGAATCCCAACGAGATCAATGTTGTTGGCCCGAGCGACGATTGGGATGATGGCCTGACCTTCACCGCCAAATCATCACCT	-0.9984	-0.998
2620	FBgn0265523	3607	1	61	0.00845578	ATGGAAGCAGCTATACGCTCCACTTCAGTGCAGGTCGGTGCTCCGCCGCCCACAAACAACAACAACAGCAGCAGCAGCAGCAGCAGCAACAGCAACAACAACAACACTAGCAACAATAACAACAATAGCAGCAACAGCGGCAACAACAACACACCAAACGGTGCGCAACAGCAGCAACAACAA	0.0534	-0.957
2621	FBgn0265523	3607	271	22	0.0779041	AGCAACAGTAGTAGTGCAGCAGCGGCAGCAGCAGCAGCGGCAGCGGCTGCGGCGGCCGTCAATCCT	-0.9994	-0.9054
2622	FBgn0265523	3607	639	53	0.184225	CAGCAGCAGCACCAACAGCAGCAGCAGCAGCAGCAGCAGCAGGGCCGATCTCAGCCAGTGGTGAGCAGCATGTCCACCGTGGTGAGCCAACCAGTGGGCACGGTTACCGTTACCACGGCGGGATTATCGGCGAGCCACAGCGGCAGCAGTGGCAATGTT	0.9408	0.8
2623	FBgn0265523	3607	1154	49	0.326449	GCAACGGCTGCCGGTGAAAAGGTGGCCAAAGCGGCTGCAGCAGCGGCGGCGGCAGCAGCAACTACCGCCACAACCGCAACAACAACCACATCATCATCAACATCATCATCATCATCATCAGCATCATCAGCATCAACAGCATCATCA	-1	-0.9904
2624	FBgn0265523	3607	1228	27	0.343915	GATAAGAATGCAGCAACAGCTGGTGGACCAACGGCAACGGGAACTCCGACAGCAGCAACTACACCTGCAACAGCAACAGCA	-0.9998	-0.8772
2625	FBgn0265523	3607	1391	65	0.394372	GTGGTCATGGCCAATGTAAAGGCATCCACGGGTGGCGATGATTCTGGTGCGAACGCTGGTGGAGCAGCACCCGGATCGTTAGCAGCAACGAATGCATCGATTGCGACGAGTGGCGATAAAATCGTCAAGACAACGCCATCATCCAGGGCGCCAAATTCTACATCTTCAACGGCGGCGAATGAGAGTAGTAGTGGT	-1	-0.92
2626	FBgn0265523	3607	2207	25	0.615054	CCGTCGCAGCACTCGGTACATCCGGCCCATCCGTCGCATACACAGCATCCGGCCCATCCGCAGCATTCGTCGCAT	-0.0392	0.9964
2627	FBgn0265523	3607	2347	46	0.656778	GCACTATATCTACAACCAGTACCAGTGCCCGTACCCATTTCCATTTCCGGTCAAGGCCAGTTGCCGCCGAGAGCTGGACAACCGCCACCGGCACAGCCGCCATCCGGCAGGGGTGTGGCCAAGGTGCCACCCAAGCTA	-0.7866	-0.7648
2628	FBgn0265523	3607	2728	24	0.759357	GCCTCGTTTGTGGACGTGGCCGTGCAGCAGCCGCAGTTACCGGTGCCGTCGCAAAAGGATGACAAGTCGCCG	0.8372	0.304
2629	FBgn0265523	3607	3290	45	0.918076	AAATTTAATCATGAGATGATGCTACATCATGTGATGGGAACGACGGGAGCGGGTGGTGAAGCTGGTCAGTTCTTCCTACCCAGCCGTGTCGTTCTGCCCGAGCAGAGAGGAACGCCCAGCGGTGGTGGTGGAGCG	-0.8682	-0.6822
2630	FBgn0002543	1463	14	39	0.0222146	CAACCTCAGTGTTTAACCAACGAAAGCGAAATTCAAATTAAAATCAAAAGCAAAATCAAAAATAAAACTGCCAGCGAGATCAAACGCCGACACAGAAACAATCGAGATTTTCATGGG	-0.999	-0.9982
2631	FBgn0002543	1463	73	14	0.0539986	CTCCTCGCGGGATTAAACGGATTAACTCAAGTCGGAGCGCTC	-0.9926	-0.995
2632	FBgn0085451	2486	1517	6	0.611022	TTAGGGCCAGTAGAATCA	-1	-1
2633	FBgn0085451	2486	1871	22	0.756637	CCCACCGCCCATACTCCGAACTCAACTGCCACTGCAGGAGCAGGATTCTCAGACGAATCAATGGAC	-0.9228	-0.911
2634	FBgn0004169	397	276	32	0.732997	TCTTATGACGACAAGAAGAAGCTCTTCGAGGGTGGCTATAATACGGTCTATGCGGAAACCTTAGAAAAGACCTGGCAAGAAAGACAGGAAAGATTC	-0.983	-0.9988
2635	FBgn0000108	890	363	16	0.41573	ACTCCTCAGCTGTCTGCCTCTGCCGCTGCTTTTGTAGCTGCCAATTCT	-0.9378	-0.981
2636	FBgn0259678	888	546	68	0.652027	AATCTGGCGGATGAGATACGAAAGCTATCCGATCACCTGCTCATGCTGGCCGAGATCAACACCAAGCTTGGGGATGCGAACAATAACGGGAGCAGCAGTGGAGCGCCTGCTGATCCTCCTGCTGCTGCTGCTGCTGCTGCTGCTCCTGTGCCAACCTCAACTGCTCCAGCATCTGTTGCTCCTTCTGGCAGTACTTCTAGTAAA	-1	-0.9996
2637	FBgn0259678	888	713	67	0.839527	AGCTTCACCAACCAGCAAGTACAAAGAACCAGCACCACCTCTTCCAAGGTGATCTCCAGCAGCACCAGAAGCAGTAACACCAGCTCCAGCAATTATATAGCCTCCAACGCCAGCAACTCAATCTCGACCAGCGCCAGCAACCCAAGCTCCACCGGCGCCAGCAATCCAATTACCACCAGCGCCAGCAACGAATCGGCCAGC	0.9996	0.9678
2638	FBgn0031261	441	16	15	0.0510204	CTGCCACTACTGCTGCAAATGCTAATGGGGATGCTTCTTATGGGG	-0.9634	-0.9934
2639	FBgn0025625	1398	1312	25	0.94671	GACCAGGTGCCTGGTGCGGCGCCTAATGGAGCTGGTTCCGGAGGATCAGCTGCTGGGGTATCATGCTCAGCTCCA	-0.9994	-0.991
2640	FBgn0259222	743	525	96	0.769852	CCCGCCAACTGGCCAGACTATATAACGCGATTGTTGCGAAAGAGCGTTCGTGCCATACTCCGCTACCAATGTTGTTGTGAATTAGCCGAAATTCGCTATGCTCATTCGAAGCATCATAATGCTGGGTCACAATGCGAGATGGGGTCGCGGCCCTCGGAGCGGTACTTCAACAGGTCAGCATCCCACCATTATCGACTATCGGACGGGATACATAAGGTCCCATCTTCGTTCACCCTCTGGCCGTGTGAGATGACTGATCTGTCGCCGACCACCTCTGGGTTTCTACAT	-1	-1
2641	FBgn0261930	723	263	57	0.401798	GCGGACGAGCACCACAATGGCAGCGGGACTGGGGGAGGAGCGGGAGAAGCGGATCACCACAGCACCACCGAGCATCACGCCCCTCCTAGCCATCCGCAGCAACAGCACCCGCACCACCAGCAGCACCACCACCCTCACCTCCTCCTCCCGCAGCAGCACCATCAGCAGGCG	-0.5594	-0.7418
2642	FBgn0043796	562	193	63	0.397687	TGGCTAAAGGCTCGCGAAGAGCGGGATGCGGCCAAGTCGAATCAGAATCACACGACGCCGGAGGAGACCGCTCCAGCAGTTTTAGTTCCTGTCCCTGCTCCTGCTCCTGCTCTTGCTTCCGCTCCTGCATCTTCTGCTTCTCCTGGAAACACAGTAAATCCCGCTGCTACTGCTACTCCTGCTTCGTCT	-1	-0.9786
2643	FBgn0043796	562	263	10	0.475089	GCAGCAGCTCCTTTACCATCGCCACCAACT	-0.9964	-0.9994
2644	FBgn0043796	562	408	10	0.733096	ACAACAACGACGACAACGACAACTGGGACA	-0.9966	-0.9742
2645	FBgn0261588	1292	766	8	0.595201	AAGGGGCCGCAACCTCCTCCTCCT	-0.9996	-0.9992
2646	FBgn0023495	394	1	11	0.0139594	ATGACAAGAGGAGCGTTAAAAGTGACCATTTTA	-0.9832	-0.9916
2647	FBgn0053278	398	333	21	0.860553	ATTACAAACATGTTAAGATATCGCAGAAAAAGGGCTCAGGCTGTAGCTCCATATCCCAAACCC	-0.9988	-0.7372
2648	FBgn0061200	1929	700	48	0.374806	GTGGTTCACAGCCAGAACGTTCGTGCTGGTGGGGAAAACAACCAGGAGAAGCCCAAGCCAACTGCACCATATGTTGCTCCGATAGACCAGTCGGCTAACCATACTCAGCACACAAACAAGATGCGTTCGCGTCTTTCGCACCAG	-0.8574	-0.4416
2649	FBgn0061200	1929	929	24	0.487299	GCCAAGCCGGTAGCATCTGCGGCTCCTGTCCAAGCACCATTACCACCATCTACAGCAGCTATTGACACACAA	-1	-0.9988
2650	FBgn0061200	1929	1143	81	0.613012	GATGAGGAATGCATTGCCTGTCAAACGCCAAACTCACAGGCGAGAAACAGCAACAGCGAGTCCGCACTGATTTCATCCATAAGCTCTTCCTCGGCATCGTTCTCCGGATCTTTATCCAGACCCTCATCTAGATCATCCTCTGGGTCAACCTCAACCTGTGGGTCAGTTTGTTCGGGATCTATCGTCAGCATTAGCTCCACCACCGAAAGCGCCAAAGCATTATCAGCAAAAAAGGTGCCCCCC	-0.9996	-0.9976
2651	FBgn0061200	1929	1466	33	0.768015	ACCCTAGGTTTTGGTGTTTCCTCCAGCACCGTAACAACGACAACAACCTCTACGAAAGTTTTTGCTTTCACACCGGCATCTGGTCTAGATCCGGCAGCA	-0.9992	-0.8698
2652	FBgn0061200	1929	1698	21	0.885174	GGCAACTCTCTAGCGGGAGTAGGAGCTCCTGTAGCCACAACACCAGCGGCAACAGCTGCTGCT	-0.9986	-0.9968
2653	FBgn0031413	298	43	20	0.174497	GACGCGGATGTGGATGCGCATGGGGATGTCGATGGGGATGCGGATCCGAGTGCGCAACTA	-0.9976	-0.9406
2654	FBgn0031319	949	620	34	0.670179	ACTCAGGCAGCCCTCAAGGAAGTATTAGCCGATGCCGAGAAAAAGGAGGAGGAGGCCAAAAAGGCAAAGGAGAAGGAAAAAGAAAAGGAGGAAGCTGGGGGG	-0.97	-0.9692
2655	FBgn0051992	1384	361	43	0.27565	AGTAGTCATCTCATGCGTGGCCAAAGCCAAACGGGAGGTATAGGAATAGCCGGCGTTGGAAATAGCAATGTTCCAGTGGGAGCCAATCCAAGTAATCCTATAAGCAGTGTAGTTGGACCTCAAGCCCGG	-0.9588	0.592
2656	FBgn0051992	1384	496	65	0.381142	GCTTCATCAGGTTGGAGCACTGCTGCGGGCGTGGTGGATGGGGTTGATCTAGGATCTGAGTGGAACACGCACGGGGGGATTATTGGAAAATCTCAGCAACAACAAAAACTAGCGGGACTTAACGTGGGAATGGTGAACGTAATTAACGCGGAGATCATTAAGCAAAGCAAGCAATACAGGATCCTTGTCGAGAAC	-0.9998	-0.995
2657	FBgn0051992	1384	1239	34	0.906792	AGCGGCAACGGAAACGGCAGCGCGAGCGGCGCCGGCAGCGGCAACAATGGCAACAGTAGCTGCAACAACAGTGCCGCCGGGGGGGGCAGCAGCAGCAACAAC	0.9498	-0.8774
2658	FBgn0051992	1384	1306	11	0.946893	AGTTGTACAGCGAGTGGGAATTCCATAAATGGG	-0.9996	-0.9648
2659	FBgn0029835	886	156	35	0.194695	ATGCTGCCTGTGAGGGACTTACCAGAGGAGCGCTTATCCTGGAGCGTGGTGAAGTTACCCAGCGTAAGCGGCACTCCCTCGGAGAGTTCCTTCAAGGGCGAAAGG	-0.2668	-0.4166
2660	FBgn0029835	886	360	11	0.4114	GAGAATGGGACTTCTATAAACAACACATATATA	-0.9996	-0.9996
2661	FBgn0029835	886	398	58	0.480813	AATCCATCTAATCCCTCCCGCAATTCAACCACCATGAAGCGCAGCCATCTGAGGCCGGTTAATTCCGCTGGTTCCGGTATAGGATTATCAAGCGGATCTGCTGGATCTGCTGGATCTGCTGGATCTTCTGGATCAGGATCAAGATCAGGTGGGGTCATCGCACCTGCACCTGCT	-0.9998	-1
2662	FBgn0029835	886	827	23	0.94526	GGCACAGTGACCATTGGGGAGTATGGGGATCAGAGGACGACGGGGAAGCGGGAAACGCTACGCAAAACG	-0.981	-0.8438
2663	FBgn0029992	1241	421	49	0.358179	GAAACGTTAGAGGAGCCCAGTGAACTAACCGAAGAAGCGATCGATGCCAATCTAGATGCCGAAATGGATCTAGATGATCCACCGTCCACCACTTCGGATACGACTCCGGAGAATCCAATCGAAGAGCAGCCAACGACGCCAGTTGCC	-0.8396	-0.9668
2664	FBgn0029992	1241	1085	59	0.89726	CCTGGGATCAACAATATGTCACAGATCTCAAAGTCGGTCCCCAATCAGGACGGAACGCCTGGCTCTCCAGGTGCAGATTCACCAGATGGCAACGGCAAATCCGGCGGCGGTGTAGGTGGTAGCGATGTTGGTGCTGCTGGTGCTGCTGGTGCTTCTGGTGCTACATCTGTACCCTTT	-0.9996	-1
2665	FBgn0034457	567	190	30	0.359788	CCACACTTATTTCAATCGCAAGGACACTATGATGGAAGTACATACCGAATAATAGAAACCTTTGTCAGATTTATAAACGGGAGTTTTAAA	-1	-0.9372
2666	FBgn0024321	721	247	45	0.372399	GAGGAGGAGAGTGCCGCTGTTGCTGGGGCAACATCTGCCGCAACAGCAGCAGCAGCAGTGGCAGCAACCATCACAGCAGCAACTGTTGCAACTCCGCTCGATCAGCCGCTAAATCTGTGTGTGGTCAAAAAGTCT	-0.998	-0.8386
2667	FBgn0024321	721	599	6	0.833564	ATACCTTTAACTGTAGAA	-1	-1
2668	FBgn0028325	443	19	66	0.115124	CAAAAACGTTGCCATAACAACAACAACAACAACATCATCATCAGCGGATGTCGGATACTTAGCAACAACAACAACAACAGCAGCATCGATATCATCAGGAATGGGAGATATTCATCGTCGTTTTTCGGTTTATTCCAGAATGCAGCCCAAGCAGGTGTTTCGAAAACCAACAATTATGCCACGGAGGCCACCGTTCAA	-0.9582	-0.9992
2669	FBgn0086917	553	104	9	0.194394	GATTTAATAAAAGAAGTCTTAAACAAA	-0.9998	-0.6202
2670	FBgn0026576	447	55	37	0.162192	CGCCAATTCTCCTCGAATCCAGCCTCCAAGGAGGCACCATTACACCACCGGCGCCCGCAACATAAACAACAACCGAATCCTAGTCAGGAGTTAGCTCAGATTCGGCGCAAT	-0.8728	-0.9956
2671	FBgn0030359	706	255	43	0.390227	ATCGGCACAGTGCCCAACGTTCTAATGGCCTATGCCCACGAGCTAACCAAGGAGCGAGTGGCACCGCCCAACGATGATATACCCGAGGAGCATGTTATACCGCCGCTAATCACAACTATGAAACTAAAA	-0.6806	-0.896
2672	FBgn0030359	706	651	10	0.927762	CCGGCTCCAGCTCCAGCTCCAGCTCCAGCT	-0.8454	0.1426
2673	FBgn0030359	706	676	27	0.975212	GAGGAGGCACCTGCCGCCGAAGCGCCACCGGAACCGGAGGCAGAAGCTCCTGCTCCTGCTCCTGCCGAGCCTGCACCTGAG	-0.9956	-0.9888
2674	FBgn0020497	1063	981	18	0.930386	TCCGATAATCAGGTCAAAGTCTTTGTCACTGGCTTATTCAATTTAGACGAGAAT	-0.966	-0.9584
2675	FBgn0033108	807	672	58	0.86741	CAAACGGATTTAATTGCAAATGGCAACAGAACGTCAGGCGCTAACGACAATGGCAACAGCTGTAGCAGCCAGGTTGGAGCAGCAGGAACAACAATGAACCCAGTGGCAGTCAGCACCAGCAGCAGCACCAGGAGCAGCAACAATCAGGATCAGCCTCAGCAGAGCCCTGTTGTC	-0.6298	-0.242
2676	FBgn0038952	744	148	18	0.209677	CCGGTAGATCTTCCCAGCGTAACGGAGAAGGATAAGCAGGATCTTAAATTTGGG	-0.9698	-0.966
2677	FBgn0038952	744	537	67	0.765457	TGTCCGAAGAAAGAATGTCCCAAGCAAGATGACGAAATCTCAAAGTGCAGGCAAATGCAAGAAGCGGAAGCTGAAGAAAGGAAGTGCAAAGAAGAGTTTGAACAGATGTGCAAATTAGCTGAAGAAAAAAGGAAAGAAGCTGAAAAATGCAGGAAAGCGGACGAAGAACGAAGGAAAGAGGAAGCTGAAAAGTGCAGGAAA	-1	0.5666
2678	FBgn0028743	274	215	49	0.870438	GAGATTGTCAACCGGAACATGATCGAGCCCACGACGCACACCTTCGACGAAGCTCAAATCCAGATCTACACACTGATGCACAGAGACTCATATCCGAGATTCCTAAACTCTCAAAAGTTCAAGACACTAGCTCAACTGCAAGACAAC	-0.8654	-0.9334
2679	FBgn0029521	392	187	28	0.510204	ATGGTATTTGTGTTAAGTTTTTTTTGCTGCTCCACCACCGGAGTGGATACCTTATATGGATGGTGTGCTTTAGGCGTGAGTTTA	-0.9704	0.1042
2680	FBgn0027598	941	207	39	0.239639	ACTAAGCAGGCAACGAAGAGCAGGGCAACTGCAGCAGCAGCAGCATCTGCTCCAGCGGAGCCGGCGGCCATAGTTTCGGGATCGGGAGCAGCAGCTGGTGGAGGAGCAGCGGCAGCA	-0.998	-0.9514
2681	FBgn0027598	941	521	18	0.562168	AGTGCCACCACCTCCTCAGCCACTACAGTAGCCACTGGACTAACCTCATCATCA	-0.8714	-0.9572
2682	FBgn0026533	669	1	76	0.0568012	ATGCCATCGCCGCACGAAAAGGATGCTAACAAAGCGGCAGAAACGGCAGCCAAAGAAAATGCCGCCGATAAGGTAAGCGATGTGGAAAATGCATCGGTTACTGCGGGGGTGGCGAAAGCCGTGGGGGCACAGCCGGAAAGGGGCTCCAAAGATGCAGCCGAATCCCCCGCCGCTGTCGACGCCTCTGCCTCTGCCGCCACTGATGACGTCGCTGATAAAAAAGCCAAA	-0.982	-0.9326
2683	FBgn0051321	601	131	47	0.255408	GCGGCAGATGTCTCCGGGAAACGAGCTCCCATGGCTGCCATTTTCCCGCTGATTGTCTTACTTTTTGCTGGAGGATGGGCAGATCGATACAACAAACGAAAGCCTTGCATGATAATGCCAATTATTGGAGAGGCATTATCT	-0.9978	-0.9922
2684	FBgn0053300	1702	6	13	0.00675676	TGTTTTATTTGGCTTGCCCTTTATCACTCTGCAAATGCA	-0.9898	-0.9028
2685	FBgn0053300	1702	23	55	0.0290834	AGTGAAATTAAGTTTGGGGACGAATCAACTACAGAATCGGCTGAAAAATATCCTGATTACTGCTGGATAAATCCTTTTCTCCCGGGCTGTCCATTTGGTCCGGGTGATGGCAATAATTCGACCACAAAGATTTCAACACTGGCAACAACAAAGTCAACAGTGACA	-1	-0.9454
2686	FBgn0053300	1702	82	91	0.0743243	ACAACAACTCTAAAAATAACCACCATTAAATCGACGGCCAAGCCAACAACCCAAAAGACAACTAACGAGCCAACCACTGAGAAAATAACAACTCCAAAGGCAACCACTATTAAATCTACTGCAACTACTGCAAGGGCAACGGAAGCACCAAAAACTGAGCAAACAACTTTGAGGACCACCACGATTAAATCCACATCTGAGCTAATAACAACCCTGAAGACAACGACCATTAAATCGACTGCAGAGACAAAAAAGTCGACGCATAACCCTACA	-1	-1
2687	FBgn0053300	1702	1578	119	0.961516	GTAGAAACTACTACCAATTCATCGAATCAGAGCAATACGACCACGGAATCAACCACCACCGAAGAGCAACATGTTCACCACCATCATCACCATATTCATTATCACAAACCCGCTGATCTCGGTCCATCAATTCTTCCACTTCCTGATCTTCCTCCTCTCCCGTTGCCCCTGCCCTGGCCCCCACTGCCACTTCCTGAAATCCCTCTACCTTTGCCTCCTTTACCAACAGCGTTGCCTCCGCTGCCCCCCCTACCACCTTTGCCACCTTTGCCGGAAGTAAATTTAACAGCAATATCCTTACCAGAAATTTCCCTTCCAAATTTGCCACCACTACCACAATTGCCGAATCCTTTCCCA	-1	-1
2688	FBgn0035969	629	167	23	0.282194	CCCTGGAGCTTCTGTCGCGAGGAGTGGGGTGACGGGTGCGTAAGTGCATCTGGGGGGCAGCCTCTTCAG	-0.9994	-0.9994
2689	FBgn0034158	702	5	56	0.045584	TCGGAAATCTCACGCGACCTGTCCACGGATAATCTGCGCTACTCAGAGTTAAGCAGAAAGCCCACCACGGACTATAATGGATATACGGGTCAGGCCTATGCCGCGACTCAATTCAAGCAGAGCTCACCTCCTCCTCCTCCTTCACAACAGCAGCAGCAGCCAACTCGG	-0.887	-0.9444
2690	FBgn0034158	702	219	33	0.334046	TTTTGGACAGTCCAGGAGATTCTCAATGCCGAGCAGCCAAAGCAGAGAGCCGAGATTATTACACACTTTATAAAGGTGGCCAAAAAACTCCACGAGCTC	-0.0398	0.4772
2691	FBgn0034158	702	342	68	0.534188	CAGCGTCGCAATAAGATGAACAATATATTGCGTGTAATTTCGAACTATCAACAGTCGAACTATAAGCATTTGCAGAAGCATGAGGCGACACAAAAGTATTTGACTTCGATAAGGTATATAGAGGAGTTGCAGAACATATTCGAGGAGGATCAGTACAAGCGCTCTCTAAACCTGGAACCTGCGTCGCCCTCTGGACCCAGTTCT	-0.9476	-0.9354
2692	FBgn0029877	266	28	46	0.18797	ATGCCACTCGGCGCTCAGCCGCCTCAGTCAGCGGCAGCTGAAGCAATCTGCTCGTCGCAAATCGTAGCATCGGCACATGGCACGCCCACTGCATCCACGGCAGCACTGGAAATATCCTCAGCACGGCAACGGATGCTG	-0.9904	-0.9498
2693	FBgn0044452	1906	555	77	0.31086	CAGAGCTCATCGTTCATGTTCAAGCAGAATCACAATCGTTGCTCTAACAAAATTGAATGCAGTTTGGATGAATGTACGGCGGAATTGGATATATCTATTTACGATCGACTAGGGGCGCTCTTTGGGAGCTCTCCGTTTTCCGGGGATTCGGCGTCGTCAACGCCCTATCCAGATGATCCCAACCAAACGGAGTTTGTGGTGAAGTCCGAAAATCTCCGTCTTCACTTGCGT	-0.999	-0.9992
2694	FBgn0022349	489	163	46	0.378323	GAGGCAAAAGAGGAAGACGCCAGTCCCGCCGGGGTCCAGGACCAACCGGATGGTGTGGAGAATCTTCCTTCAGTGGCGGAAGCGAAGCAGAATCATGTCGATGAAGTCAAACCAATATCAGAAGAACCTGGGAATTCA	-1	-0.991
2695	FBgn0024184	588	534	7	0.912415	CACGGGCACGGGCACCAGCAC	-0.926	-0.9362
2696	FBgn0039441	309	102	13	0.347896	GGTCTTGGATCTGGATTGGGATCATCTGGTCTTGGATCT	-0.9876	-0.9978
2697	FBgn0039120	1960	674	54	0.357143	GAGTTTGATGCTTCTGTAGAGGGCTTCAATCTGAAGCCCAGTGCTAAACGATTAGTTATCAAACCCAAAGTAAAAAGTGTAGAGGGTGGAAATCCCTCTAGCTCTATTGGCAGTGCTCCCAACACGCCCCAATCTCGACCCAAAGGCGCAACTCCCAACAAA	-0.999	-0.8494
2698	FBgn0039120	1960	848	11	0.434949	AACAGATCTAATGAGGCAGAGGACTCTGCAGCA	-0.996	-0.9372
2699	FBgn0039120	1960	1756	17	0.899745	GACTATGCGAAGGCGGTAAAGGCGGGAGCGTCAGGAAAGCATCACCTTCAA	-0.9804	-0.9934
2700	FBgn0036235	1229	106	20	0.093572	AGCCAGGATAGTGGCATTGTGGCTGGCAGATTAATAGGATACGGGGAGGGAGCTTTAATT	-0.946	-0.9046
2701	FBgn0025878	500	485	15	0.983	GCCTTTATATATTCCTTATGTCTTATAAATATATTACGATTAATA	-1	-0.9838
2702	FBgn0263395	1218	346	26	0.293924	ATGACGACGAACTCCACGTGGAATGAGCGATCTTCTAGTCCCGAAACGTTACCCAGTGACATGAGCCTCTTACAATAT	-0.9972	-0.9998
2703	FBgn0263395	1218	401	21	0.337028	CACAATGGAGGAGCCGCCGGAGGAGGAGGAGGAGGAGGAGTTGGAGTAGGAGCAGGCGGAGCA	-0.2004	-0.5426
2704	FBgn0037501	644	5	16	0.0186335	CAAGTGAAAGTTATTTCTTGGCCTTTAATAATTTTAACAGCATTTTTA	-1	-0.9948
2705	FBgn0022800	773	560	57	0.760026	CAAACGTACCTACGCAGCTCACGCGCCGAAAGGCACTATGGAAACACTCATGGAAAGTCAAATGTACTAACGTCCTGCGACCTAACATCCTTTATGTATCAAGTAGCTAAGGGCATGGACTACCTAACATCTCGAGGAATTATCCATCGTGACTTGGCTGCTCGAAATATT	-0.996	-0.9876
2706	FBgn0000490	588	7	127	0.118197	CTCCTCGCAGTGCTGGCGACTTTTCAAACGATTGTTCGAGTTGCTAGCACCGAGGATATATCCCAGAGATTCATCGCCGCCATAGCGCCCGTTGCCGCTCATATTCCGCTGGCATCAGCATCAGGATCAGGATCAGGACGATCTGGATCTAGATCGGTAGGAGCCTCGACCAGCACAGCATTAGCAAAAGCATTTAATCCATTCAGCGAGCCCGCCTCGTTCAGTGATAGTGATAAAAGCCATCGGAGTAAAACAAACAAAAAACCTAGCAAAAGTGACGCGAACCGACAGTTCAACGAAGTGCATAAGCCAAGAACAGACCAATTAGAAAATTCCAAAAATAAGTCTAAACAATTAGTTAATAAACCCAACCACAACAAA	-1	-1
2707	FBgn0000490	588	281	21	0.494048	AACACAGTGCGAAGTTTTACACACAAAGATAGTAAAATCGACGATCGATTTCCGCACCACCAC	-0.6118	-0.8376
2708	FBgn0003499	1186	5	95	0.0434233	ATGCGGCGTCAAAATGAACTGATTGTAGGCAGCCAACAGCATCCGTCAGCCACTTCATCCGCATCCTCATCCGCTGGAGCCACCAGCTCGCCAGGATTATCCGGACAAAATCTTAATTTAGTAGCAGGAGCAGGAGCAGCAACTAATTCTACGTCAGCTAACTCACAGGATTCTCTGAATACACCCACAACTCCTTTGCTCGGACTCAGTCGCAATCCGCTCCAGTTTGCACCACCACCGGCACCACCCATCGCGGTGCCAAATCCTGCAGCATCTGGACCCACA	-1	-0.9988
2709	FBgn0003499	1186	143	17	0.126897	CAACTTTTATTGGACTCATCGGCGGCAGCAGCAGCGGCAGCGAATAATCCT	-1	-0.997
2710	FBgn0003499	1186	524	70	0.470489	AGCACTCCGCCAGCATTGGCCATTGTCAAGGAAGAATCAAGTAATAATAGTTGTAATATGTACCCACAACACAACAACAACAACAACAACAACAACAACACAACATCATCATCAACAACAACAACAAGCAAACAGACAACAAGCGAAAGCAACACCGAGTGCGTTGGCTCACCAGGCAACCATACACAATCACACCAACAGCAACAACAA	-0.9992	-0.856
2711	FBgn0003499	1186	621	81	0.556914	CAACACATGAGCTCCCCGCAACAACAATACCAACAACACCAAATATTACACCAACAACAACAATTGCCAAATCACCACCATCATCACCATCACCACCACCACCATCACAGTCAGCTACAACAACTCCAACAACAACAGCAACAACAACAACAACAGCAGCAACACCAACAACAGCCGCTACACCAACAACAACAACTGCAACACCAGCAACAGCAACAACACCACCAACAACACTATCAACAA	-1	-0.9914
2712	FBgn0037994	551	205	12	0.381125	GAATTTTATGATAAGTTATACGATCGAGTCAACTTA	-0.9898	-0.9884
2713	FBgn0037255	701	409	40	0.610556	CAAGAGTCGCAGTGGAACAATGACAATGCCGGATGGGTACCCAGCGGGATTAAAGAGCTTACTCCTGGTCATGCTCATATGCAACAACCTCCGCCTGGCATGCCGCCTCCTGGGATGAGT	-1	-1
2714	FBgn0265595	746	651	42	0.899464	AAGTCCCGGCCGCGGAAGCACCGGGCATGCCCACCTGCTTCGCTATCGAAAGCTGGAGCAGCAGCAGCTGCAGCAGCACCTGGTCCACCTGCACCACCTGCGCCACCAGCAGATCCGTCACAGCTA	-1	-0.9746
2715	FBgn0000581	2023	282	20	0.143846	AACACAAGACCCGCGTATAATCCATTGTATACGAATCAATACTCACAAGGGGCGGCGGCG	-0.9996	-0.9982
2716	FBgn0000581	2023	595	48	0.305487	GAGGAGCCGTCAAGCGATACAGAAAAGCCTGTTGCTGCGACGGAATCTGGGCGGGAGAGCAAAGAACGGGAGCTTGAGGAGAAATTTGAGAACGATGTAGATGATGAATTCGTAGCCAGTGACGATGAGAATGTGTCACGGCTT	-0.9992	-0.992
2717	FBgn0000581	2023	1717	17	0.852447	GTGTCTGGCCAAGCTCAGCAGCAACAATTAAAGCCCAACTCTGCGGCGGCG	-0.9804	-0.9006
2718	FBgn0083950	1087	818	23	0.76219	CAGCCCATGGGCGGGGTGGGGGTGGTGCAGCACGTGGTGCAGCAGCAGCAGCAGCAGCAGCAGGGGCAG	0.6974	0.5078
2719	FBgn0038014	272	266	7	0.987132	ACTGTATGGAAAGATGGGTTA	-1	-0.9962
2720	FBgn0037750	630	318	49	0.542063	ACTTCACGGTTTGTGGATATCTCCGATATGGACTTACCTGCTCCTACGCCGGCTGCACCAACTCCTTTTCAACCGGCAGAGGTCGGAAGTGTGATACCCGTCCAAGTGCAGCCTCAGCAGAGTGTGAAACCTAAGGTTCCTCCACCT	-0.9994	-0.9944
2721	FBgn0011722	2188	812	51	0.382313	GACCGGGCACGTCTCCAGGAGCTCTCCAATACCTACAACGTAAAGGTATCCGAGATAGAGCAGTGGATAAAGTCCGAGGGCGATCGTCTCCAGCACGAGGGACAGTTGCGAATGGAGTCCCAGCTCAACAACTGGCAGAAGATCGAGCGACAG	0.301	-0.642
2722	FBgn0034439	868	801	21	0.933756	GAATTTACCATCGATGTGGAATTAAATGATTATTTACAGAAGACGACATCAACGTTTGACACG	-0.9864	-0.959
2723	FBgn0259143	465	4	20	0.027957	AACGGCTCTGCTGGCGTCTCTGCCGACGTTGACGTCGCCGCCGGCGGCGCTGCCGACTGT	-0.1252	0.2336
2724	FBgn0259143	465	90	58	0.253763	AATAAAAGTAATAAGAATAGCAGCAAATGCAAAAACAACGAGGCCAGCAGCAGCAACAACAACAATGCGGCGACAGCAGCAGCAACAACAGCAACGACGACAGGAGAAGAACCGGTAACAACAACAATAACAACTGCAACAACAGCAGCTGATGATGAGGATATATCCAGCGAT	-0.9984	0.1794
2725	FBgn0259143	465	292	12	0.63871	TTAGACTATAATACGATGGCCACGACGGCGGCGGGG	-0.9948	-0.845
2726	FBgn0259878	767	37	59	0.0853977	GCACTTCCTGCGACCACGACGCCAGCGGAAGCGCGTAGAGCAGAACCAAGCCAAAACACCGACCAATTAGCGGCAACAATGTCAAAGACGTCAGCAGCAACAGCAACACAATTGGCAAGAGCAACTAGCCGCGAATGTAGAACAATTCTAGGTTTATTTATAGTAAGCGCATGGAGC	-1	-0.949
2727	FBgn0259878	767	158	27	0.222295	AGAGCAAAAGCAGCATCAGCATCAACTGGCACCGCAGCAGCAACAGCAACACTGGGCGCAGCAGCAGCAGAAGGAGCAACT	-0.9998	0.8846
2728	FBgn0259878	767	336	25	0.453064	CGTAGTCTAAGTAGCGAAAATACCAACTTCAATTTAGGTTTAGACGGCGGCCAACGCCAACGTGCTGATAACCAA	-0.985	-0.986
2729	FBgn0259878	767	459	97	0.660365	GCCAACGACATTAATAGACAGTCGTCGACTCGAGTCAGACATCAGCATGCCAGACGCATCGAGCATGCTCCAAATCCAGACAATGGGCTAAGGAAAAGGCAACATAAGCAGCAGCAGCAGCATCAGCATCAGCATCAGGATCGAATGAATACAGAAGCCCAGTCAGCGAATACCACTGTGTCTGGGTCTGGGTCCGGGGCAACGAATCATCGTCGAATCTCTCAGTTGCAACACGGAAGTGAAACGGCTGCGTCATCGGACCTCGCTAATACCCATGACTTGGCTCATTTG	-0.9998	-0.9992
2730	FBgn0025390	1795	557	53	0.324513	ACAACAATAAGATCTACAACGCTTTCTCCGAAAACGACGACAACACCTTCCACGACAACACCTTCCACGACAACACCTTCCACGACAACACCTTCCACGACAACACCTTCCACGACAACACCTTCCACGACAACACCTTCCACGACAACTACGGTAAAA	-1	0.8866
2731	FBgn0015222	245	38	25	0.202041	CAAAGGGAGCGAGAAGAGCATCAACTAAAAGAAAAACAAAACCTAAGCCATGAAGGTCAAGACCAAGAGTGCAAA	-1	-0.9998
2732	FBgn0259822	844	321	46	0.406398	CGCTCGCTCCAGCTGGTCGTGCTCGATTGTGATACAATCAATCATCCGTCACAACTAGCGAAAACTTCATTAGCGCCAACAATAGTGTACTTAAAGATTAGTAGTAGTAAGGTTTTACAGCGTTTGATCAAATCACGT	-0.9984	-0.9998
2733	FBgn0259822	844	667	31	0.807464	GGCGCCACCGTTGTCGATCGCGATGAATACAGTCCGCACAGAGGTGGTGGGAGTAGTAGGAGAATGCTTAATGCCATGTCCAGACCTTTAGGT	-0.9896	-0.9942
2734	FBgn0043884	4010	89	21	0.0245636	ACGGCCAAGAATGAGCCACTGACGACGACGGAGTCATCAGGCGTTTTAACCAACACACCTTTA	-0.8838	-0.9302
2735	FBgn0043884	4010	273	54	0.0745636	AAGGATTCGGCGCATTTGAAATTCGCCACAACCACTCTGCTGATGGGCGCCGCCGCAGCTGCCGCCGATAGCAACGCTGGCGCTGCTCTCGGTGGATCAGGCGCAGGAGGATCAGGATCATCATCATCAGTAGGAGCGGTAGGCGGGGCCAGAATGGCCCTG	-0.7822	-0.8698
2736	FBgn0043884	4010	624	14	0.157107	GTGGAGGACAAAGGGCAAAAGGACTCAACGCCTTTAATGGAA	-0.9996	-0.9988
2737	FBgn0043884	4010	1145	46	0.291022	CAACTTACTGCTACTGCGGGAATGAGTGCGGGAGCCGGAACCAGTACCACGGGCAGTGAGACTGGTATGGAGGAGTATGGCGAAGTCGGAGGAATTGACCTGACTACTCTTGGCGCTCAGCAGCAAGAGGGTCTTATT	-0.8822	-0.7188
2738	FBgn0043884	4010	1433	18	0.359352	CAAGCGGCCGCAGCAGCAGCAGCTGCAGCAGCAGCGGCGGCGGCAGCAGCAGCG	-1	-0.9962
2739	FBgn0043884	4010	2861	32	0.717207	GAAGTTGTAAAGCAACCTCCTGCCACACAACAGGCTGCTCCTCTTAAGCGGCAACTCGATGTAAAGAAGGAGGAACCTGCGCTCAAAAAGAAGGAA	-0.9998	-0.996
2740	FBgn0035942	994	72	17	0.0799799	CGGGGGACCTATCGCATGCTTCTACCGCCACCAAATGTAACCGGGAATCTA	-0.9976	-0.918
2741	FBgn0035942	994	590	66	0.625755	GATGCTCATGGCCGGAAGATGTCCAAGAGTATCGGCAACATCGTGGCCCCACAGCAGGTGGTTCAGGGCGCCAGTTTAGAGAGCCTGAAGGCTGGCTTAGAGCAATCGTGCGAGGCGGGCATTATTACGCCTTCAGAGTTAAAGGCCTCCACGATTGGAATGACGCAAATGTTCCCCAATGGCATTCAAGAGTGCGGC	0.3766	0.0534
2742	FBgn0032723	1732	463	49	0.280889	CCTGGAGGAGTAGCAGCTCAGAAGACCATATCAACCAAACCGGGTCTGGTAAAACCGAATTTAACGACTACAGTCAATGGTTTACGTAGCACCAAAACAGCTACAGCTCCTCCTGCAATAAAAACAACTGGAAGAAGTGGATTACAG	-1	-0.9922
2743	FBgn0032723	1732	767	15	0.446594	ATTATCAAACGACAGAAATCTGATCTTACAGGGCTTAAAATGACA	-0.999	-0.997
2744	FBgn0029939	1209	99	21	0.0897436	GCTCCAGCGTCAGCGGCAGCAGCTGTTGCAGCAGCAGCAGCGGCGGCAGCAGCAGCGGCGGCG	-1	-1
2745	FBgn0029939	1209	1136	18	0.946237	CAGCAGGCTCAGGCGGTACAAGCTCAGGCGGTACAGGCCCAGGCGGCGCAGCAG	-0.7584	-0.725
2746	FBgn0032217	561	1	17	0.0151515	ATGATGAATGAAGCGGACAGTTTAACCGAAATATTCAGGGGCGGCTTACCT	-0.9946	-0.993
2747	FBgn0085408	1576	1184	47	0.765546	GTGCTGATGTCGGCGCACCTGTGTGATGCGAGTCTACTAGGTGGTTACACCACTCCACTGATAACCAGTCCCACTGCCAGTTTCGCTAACGAACCACTAATGACACCACCACTGCCGCCCAGTCCGCCACCGCCACTAGAA	-0.6974	-0.952
2748	FBgn0050372	1155	546	9	0.475758	GATGACAACGACTTACGGTGCGACTTA	-0.9908	-0.8908
2749	FBgn0000114	810	19	6	0.0259259	ACGGGGGCGGTAACGGCG	-0.9976	-0.9404
2750	FBgn0000114	810	261	45	0.348765	CCATCGCTGCTGAACAACAACAACAATAACAGCAACGGCACCAGCAGCAACAACAGCTTAAACGTTGGCAACAACAACAGCAATCCGAGCTTGGGCGGCAGCAACAGCAACGCACTGGTTTCCGTAGGCAGCAAC	0.9544	0.4492
2751	FBgn0031803	504	232	44	0.501984	GGCACGGAGACGGGAATCAACACGGGGCTACTACTGAGGCTACTTTTGCGGGAGGGGCAACATGCTCCGGGGAATTCAGGGCTAAAGGGTTTCTGGCTAACAGTGGTGGAATCTTCAGTGTGGTTCGGTTTC	-0.9998	-0.9712
2752	FBgn0023477	331	1	15	0.0226586	ATGGGAAGTGATCGCACGTTAAAAAAGCAAAAGATGTCGGTATTA	-0.981	-0.9998
2753	FBgn0014133	1305	108	8	0.0850575	GAGGAAAAGTCTGAGAAATCTTCT	-0.9824	-0.9998
2754	FBgn0014133	1305	502	23	0.39272	GCAGCTGCAGCAGCAGCACCTTCACCACCTGCTCCCAAGGCCACAGCCGCTGCTCCCTCACCTGTTACA	-0.9986	-0.9992
2755	FBgn0038715	541	160	36	0.327172	GCAACTGGGGATTTTATCACCTCCTTTGTGCACACGCTGCCCTGGTTCGCCTTTTCCAGATTTATGTCAGGGCTATCCACTGATACCATGTACTACCTAATGTACATA	-0.904	-0.86
2756	FBgn0038715	541	239	15	0.453789	CTTTGGCTGGCATCTCTTCCAGCACTGGGTGTCCTTATATATCCA	-0.9438	-0.9614
2757	FBgn0038715	541	498	9	0.926987	ACTTTACCGGAGACCTTAAACAAGAAG	-0.874	-0.9002
2758	FBgn0001206	1413	604	91	0.458953	ACTGTAATTCGAACAACGAATCCAACCAATCCAGCTCAAACTCAAGACAGGGTATCCGGAGGGCCAATGTCGACACTGGGTGAACTGCTTAGGCCACAAAATCCATCGCAAATACGTTCACCAGCTCCGCAACAAACACTGCCAAATTTTGTACCAATAACAACATCGAATATTACAGCTAAAAGCAATCTGCCAACACCCACTGCGGCTCCAATGGTACGAATACACCAGCCGGGACTGAAAAGCGCTTGGGATGGCAAAAGCAATAGCGCT	-1	-0.7536
2759	FBgn0001206	1413	698	132	0.539986	AAGCCAATAAGATCACTATTAACCACATCTTCGCCTGCAGCTGCTCCTATTGTAGCAACTGCGGAACCAGCGAGAGCAAAAATAATACCACCAAAGCCCAAATTGCCAGCAACAACATTAGTAAACCCCAAAAAATATCAACCAATCGTACCGGTAGCAGTACTACCTACAGCAGCAACCAGGATGGCCAAACCTGCAACAGAACCAGCAACTGAGCTGCCTGTAACTACGCCACCAATCGCCACTGGACAAACAACTCGAGTCATACGAAAAACACCATTATTTCCTACATCTGCAACACAAGCTGCATCTGACTCATATGCCACAATACAGGGCACATTAGCAAGCCAGGCTAAAGCTGTGGGAGCAGCAATATCAGCACCAGTGGTCAGACCA	-1	-0.9994
2760	FBgn0001206	1413	1168	19	0.832626	AATAGCGTGAGAAGCACTGAAACTCTCACTCAAATTGCTCCAGCTCCGGCTCTAGCT	-0.9764	-0.8846
2761	FBgn0263390	714	134	59	0.227591	GGTGCAGCGCCGCAGGACTCACAGGGCGACATCCTGCCCACCCGCCCGCTGCATACCAAATTAGACATACAGAAAATCCCAGAGGATGAGGCTGGCGCTGACGCCACACAAAACGCTGCAACAATAATTTTAACGCCGACATCATTAAATTTAACAAATACAACAACACAAAATGTT	-0.9976	-0.9954
2762	FBgn0050460	1868	111	49	0.0720021	ACGTTTTCGCGCGTTCGCAATACATTTTCCATGAAACGCACCAGCAGCAGCAGCAAAAAGCTGGGAAATGCCAAGCCAAGTGAGTCGGATGCAGCATCTGCAGCAGCAGCAACAGTTGCAACAGCAACAGCAACATCAGCAACATTA	-0.9656	0.4874
2763	FBgn0050460	1868	347	56	0.200214	ACGGAGATGGTGCGCTCCACTGCCCGAGCCTCGTTGCGCAAGGCAGCATCCACACTTTCGTCTAACTCGACACCGGAGGCTCCAGCTATGGCACCCGCTGCTTCGACTGCTCCAGCTGCTCCGGCTGCTCCAGCTGCTCCAGCTGCTCCTCTTGTCCGCGAACGATCG	-0.9376	-0.743
2764	FBgn0050460	1868	814	11	0.438169	GATCTAGATGATGAACCTGAAGGTGTTGACCTA	-0.9936	-0.9918
2765	FBgn0050460	1868	1779	49	0.964936	ATGCAGCAAATGAACTGCAACTACAACTACCATCAAGAGCAGCAGCAGCTTCATCATCAGCAGCAGCAGGCTAAAATCCCAGCATCAACAGGTTACAACACAACAAACAACAATGTACCGATGACACCCACAACGTCAGAGAACTCA	-0.9116	-0.307
2766	FBgn0261618	1673	264	115	0.191572	CCCAAGGTCAACGCATGGAAGATATCGGCCAAACAATCCGGCAGCCCAAAGGCAGGAACTTCTCCATTGGACAAACGTGTTTTGCAGCCAAAGGCACAGCAGCAGCAGCAGCAAACTAAACAAACTGCCAGCCAAAACAACAACGCACAGAACACCGCCAGCAACAAAAAGACACAACAGCAACAACAACCCCAACAGGGAGCAACAACAACCACACAGACAACAACAGCAGCAGCAGCAGCAGCAACCGCAGCAGCAGCAGCAACAGCAGCAACCACATCAGCAGCAGCAGCAACATCATCCGCAGCAGCAGTACCAGCAGCAACAACTGAAACCGCAACAACA	-1	-0.936
2767	FBgn0261618	1673	449	50	0.282726	GCAGCCAGCAGCAATACCACTTCAAGTGAAGTTGCCACAGAGTCTAACGTCGCAGGCACAACCAGCAGCAGCAACAGCAATCCCAGCAGCAGCACCACCACCACAAACACCACTACCAACAGCCAAGCCACAACTGCACCTGTTGCCAGC	0.342	-0.3284
2768	FBgn0261618	1673	612	51	0.380454	GATTCCTGGCGTAGCAGCAGCAGCACCACCACCGCAGCGTTCGATGAGCAGCGCTCTGGAGCAGCGGGTGGTGCCGGGGCAGCGGGAACGGGAGTTGGGTCAGCCACGCGCGGGCCGCGTCGCTACCGGACGCCGTACCGTGGCGGGCGGCAA	-0.891	-0.9692
2769	FBgn0261618	1673	910	216	0.60789	CAGCAAGTGGAGGGTGGTGCCGCTGAGCTGGCTGGACATTTGAGTGGACTGGCTGAGAGTGTGAAGCCCAAGTCGACATCGACGCCAGACAAGAGAAATGCTGCTTCAGCGGGCAATGGAGCTGGGTCAGCAGCTGCTTTGGTGGCGGAGCCGGAGGGCATATGGAAAGAGGTAAAGAGACGCTCCAAAACAAATGCTATCAAAGAAAACGCTACTACACCACCACAACAACAACAGCCACCGCTTTCACAAACGCTCAACAACAATAACGATAATGTCAAAACGAACAACACCTCGTCCAAGTCCAAGTCCTCGTCCAACAACGCCCCATCCAACGCCTCATCATCAGCCACTGTGTGTGTAACCACGAACAATGCTTCCTCAGCCACCAAAGCAACCACCAAAACCACAACCACCTCCACCGCCACTACCACCACGAACAACAACATTAAATCTGGCAATGCTGCTTACTCCAAAACCCACTCCAAATCCTCATCCAAAACAGCTGCTCCGCCATCCGCTCAGTGCCATGCCGAAAAGGAAGAACTAGACTTCCAGTTTGACGAGGAGCTAATGGACCCCCTACCCCCTGGAACCGGACGCATCAACAACTTCACCGAAAACTTCTCCGACGACGACGAATCCGAC	-0.9796	-0.9868
2770	FBgn0261618	1673	1273	50	0.775254	AAACTCCGTCACACCGCCAATCCTCCAGTGGAGGCCCACGTCGGTTGGCTGCTTGACACTGTGGAGCATCGTCCTCGCACCACCTCGATGGGTTCCTCGGCGGGCACATCGCCTACCGCCTCGTCGTACGGATCGTTCGGATCGTCGGTG	0.5558	0.1048
2771	FBgn0261618	1673	1610	62	0.980275	AGCAATTCTGGCCTGGCGCCACACAAGCGACAGCAGCAACAGAAGCCGAAGCCAGGAGCAGGATCACAGACAGGCTCAACACGTGCCACCACATCAGCGGCAGCTACAGCAACAACAGCCGCATCAGCAGCAACATCAACAGCAGCGACGCCAGCGGTAACGGTATCTTCGGGGTCATCGTCGTCG	-0.999	-0.9862
2772	FBgn0040091	529	492	14	0.941399	TTCGTGTTCTATGCCGGAATAGCTACTTTAGTCGTAAGCTTA	-0.975	-0.9368
2773	FBgn0023179	654	542	16	0.83945	TCGGCAAATGCCTCACGACGCGGGGATCTTGAACTTTTCCTTACATCG	-0.98	-0.9972
2774	FBgn0052056	416	72	44	0.223558	CCCCAAATGCCGCCATACGGAGAAGCTCCGCCCTACGGAGCCGGACAACCACCTTACATGGGTGGTCCAGGTGGTCAGCCACCTTATGCGGGTGGTCCAGGCGGACAGCCACCTTATGTAGGTGGTCCTGGT	-0.9886	-0.788
2775	FBgn0037705	1173	80	48	0.087809	GGCAACAGTCCGTGGTGCAACGTCAATTTAAACGGTGGCAACAGCGGCAACAACAATAACAACGGTGGCAACAACAACAATAACAACGGTGGCAACATCAGCAGCAACAACAACAGCAACAATGTCAATAACAAAGATGCAAAC	0.3052	-0.3886
2776	FBgn0037705	1173	359	95	0.345695	ACTAATCGCCAATCCCTTCCGCTAACACGAACGAATTCAAATTCAATCAACGCAACAACTTTCAATTCAACCAATCCAACAACAAATAGTAATCCTACTGATGTTGTGAATGTAAATTCTTGTACCGATATAATTCCTTATGGGTCTTCGTCAACGTCTTCGTCTGCGTCTTCGATGCTGCCCCAACAACAACAACATCAAATTAATAACGCATCCGCACCCATCAATAGCCACAGCCAAGGTCAGGGACCCGGAAATTCCCCCAATCTTGGCCACAATCACCAA	-1	-1
2777	FBgn0037705	1173	456	16	0.394714	TACAACAACGGGAATAACAATCGGGGTATCGGGAACGGGATCGTAAAT	-0.999	-0.9966
2778	FBgn0085431	695	370	25	0.548921	CCCGGACGCTCATTTGAACAATGCAAACAGACTTTCGACTCACGAGTAAATAAATCGGGAATATTTGACTCAAAT	-0.9956	-0.98
2779	FBgn0085431	695	658	37	0.971942	GATAATGCCTCCATGCAGAGTTTCGTCTCAACAGCGTCAACTCAGCCGGTTGCAAATGTAAACAAATTAATTGCATGTATCTTATGCACTTATAAAGCATACCAATCTTAT	-1	-0.9998
2780	FBgn0023407	1107	18	56	0.0406504	GAGCTCGAGCGGCAGAGGCACCTGGCCAACTGGCTGATGAACAGTAGACCGCACATGCCCGGCGGACCAGCAGCAGCAACAACAACATCAGCGGCAGCAGCAACAACACCCACTGCATCAGCCACAAAGGGCGCAACAACAACAACAGCTACAACTACAAATCCTGGC	-0.9764	0.513
2781	FBgn0023407	1107	298	49	0.290425	AGCGGAGGCAGCGCCACCGGAAACGGAACTGGCTCTGGTCCTGGTCTTAGTTCGGGCTCGGGTTCTGGTTCTGGTTCTGGTCACCAGAACAACAACGGTCGCCACAGCAGCAACGGTGGCACTCCACCCGGCCACGATGAGCTTTTT	-0.5902	-0.5946
2782	FBgn0023407	1107	618	7	0.560524	GTAAAAAGTTATTTAGGATTT	-0.9972	-0.9986
2783	FBgn0023407	1107	669	6	0.606143	AATCGAGAGGGGCTACGA	-0.959	-0.947
2784	FBgn0023407	1107	719	49	0.670732	GCAGCTTCTGCTGCAGCTCACTCGGAATCCAGTTTGAATCGCATCTCTGAGCGCATGCGTGTATTCCAGTCTACCAAGAAGAAGTGGTTCGGAAAGCATCATCCGCAGCAACAGCAACCACAAATAGAGAAACATCAATCTGACTTA	-0.9952	-0.9974
2785	FBgn0039727	3731	689	41	0.189895	CCACGCGTTCAAGTGAACTGGAACCGCCTTTTGGCGCCTCATCTTTGGCGTCAAAACGAGGCGCCTTTAGAGACTTCGGAAATAAAATCAGAGATCATAACTTTAGAGTTCTCAAAGCGCGAG	-0.9988	-0.9696
2786	FBgn0039727	3731	1700	49	0.46194	AGTTTCATGTCTACCCAAAATTTCAAAGCAGCCGTAACACAAGCCTCGATTTTTAACGTAAACATAAGCGTAGCCAAGGCAGATGTTGATGGAAAAGTAGATTCGGAACGATTTAATGAGTCGGTATTTGCAACATTACCCGGACAA	-1	-0.9694
2787	FBgn0039727	3731	2302	39	0.621951	AGTTCCAAATACCACTGGCAGGAAGTTTTGCAGCAGAAGGATGTGCGGCACGTTTTGATGCCAAAGTTGGTTATAGTTAACCGGATACAGACGCCCATAAGCTTTGGGCAAACGAAC	-0.8836	-0.518
2788	FBgn0039727	3731	2756	49	0.744975	AACGCCGGGCGATCATTGTATCTGCGGTACAATTCATTCGTGGATATAGTTATAGTAGAAAGGGATGAAGTATTGCGCCTAATACTGGAATACAGGCAGGAAGACGACGGACGTCGTTTGTTCAAATTGCGATCAAAATTCGTATTC	-0.9992	-0.9308
2789	FBgn0030276	493	1	58	0.0588235	ATGGCGATGAACAGTGGGACGCAAACGAATGCGCTGACATCATCCTTTACCATGAAGAAAAAGGATGCGGCCGCGGAAAAGGAGAACCTATGGTCGGCGATATTGAATGAAGTACAAACACAGGGCAGCACAAAACTTCCATCAAACAAATCTGTACTAGTATTAGGCGACAAT	-1	-1
2790	FBgn0004892	578	48	7	0.0873702	GCAACAGCAGCAGCATCATCA	-0.9992	-0.7842
2791	FBgn0030429	633	329	56	0.562401	ATAAGCAATCAAACAAGCGACTCAATGGAAAGTTTCGAAAATAACTTGCAAAATCAAGAAAATTTTATGGTCGAATGTTCTACAGATATCAAATGTAATGATTACAAACAAAACGAAAATCAAAAAGACGAGAACTGCACAATTATAGATGAAAATAATGGAAAGTTA	-1	-0.4632
2792	FBgn0030429	633	502	6	0.796209	TCATTTCTTCTTTGCTCA	-0.973	-0.935
2793	FBgn0053113	607	129	42	0.24547	GCTCCATTCTCAGAGACGGTAGCTCAAGCTCCGGTTATTCCAGCACAAGCTCCAGCTGTTCCCGATCATGCTCCGGCCGTTCCAGCTCCAGTGGCGCCAGCTCCTGCTGTCCCAGCTCCGCTTCCT	-0.9992	-0.9748
2794	FBgn0053113	607	270	57	0.490115	GATTTTAAGGAGGAGCCACGCTCAGCACCCACACCAGCACCCGCACCAGCTCCCATTCTCGATGCTGCTCCAGCTGTTGCTCCTGCTCCAGTGGCAGTACCAGTATCAGTACCAGTTGCCAAACCCCAGCCGGTTCCAGTGGCTGTACCCGTGACAACCGCTTTGATAACC	-0.994	-0.9302
2795	FBgn0037137	773	75	12	0.103493	GACTCTGAGTCTGATGCGGCGCCTAAGAAGCCAGCG	-0.9678	-0.9246
2796	FBgn0037137	773	264	61	0.37969	GAGGAGGAGGTCAAACCCGCTGCTAAATCTGCTGCCAAGTTGGCTCCTGCTAAGAAGGGGGCTTCCTCTAGTGATGATAGTTCCTCTGAAGACGAGGCACCCAAAAAGGCAGCAACTCTCGCAAAGCCCATTTCTAAGGCTGCTCCCACCAAAAAGGCCGACAGTTCCACTGAGGATAGTTCT	-0.998	-0.9622
2797	FBgn0032536	844	615	49	0.756517	ATTAACTATCTGTTCACCATGGCCATTGACAAGGTGGCATTTTTACCTTTTGCATTATCTCTGGACAATTGGCGGTATGATGTCTTTAGTGGCAATGCGAATAAGCGAACAATGAACTGTCACTACTGGAATTTACGAGAAAAGTAT	-0.9924	-0.989
2798	FBgn0051028	1154	758	8	0.659445	CCAAAGTCATCACCTCCTCCGAAA	-0.9928	-0.9858
2799	FBgn0051028	1154	1092	61	0.971837	TTCATTCCCGGTTATGTAAACCAAAAGCGAAAGGCGACCATATCATATCGTACCTGTGGTGTAAGGGATACCAATGAAAAACGCACCAAGAACTTCAAGGGTGGCTTTTACTCCTCAAGCTCAGCTCCAAACGAACCAAAGCCATTAGTATTAGCTTTTGTAGTCATTGGCTTAGCCTTTAGG	-0.9998	-0.9988
2800	FBgn0020764	539	223	11	0.422078	TTACCTGGGTGCGAGATCTTCTCGGACGCAGGG	-0.9968	-0.6318
2801	FBgn0031264	795	489	62	0.65283	GATTCAGCGCCACAACAAAAGACTCCACCACCAGTTAAACAGGAAGTAGCACCAGCTAAGCAGGATGAACCACCAGCTAAGCAGGATGCACCACCAGCTAAACAGGATGCACCAGTTCCAGTTCCAGAAGTTATCAAAACGCTAGCACCGGAAGTCCCCAACGTTTCTCAGGCACCTGCACAACCT	-1	-0.362
2802	FBgn0038773	676	134	83	0.258136	AACTGGAGCAACCCGAAATCTTCTTCAAATATCTCAAATGAAACCACAACTTCTGCGGGACAGGTTGGCGGCATTCCGAGCTTTTCAGAAAGTGATGACCAGGGAAGTGTCGACTCTGAAACAGTCTCTAACATCAGAAAATCAACTTCCCTCATAGAACTTAAAGACAATTTCAATACAATCATTGACGAAGATAATAATCAACAGCTCTCTAACGAGGGCAACATATTGTCCCCTGGGACAGTTTCT	-1	-0.9584
2803	FBgn0035607	1224	322	46	0.281046	GTGCGGTGTGACCCCCTGCCATTCCCCACAACTCCGGGAACAACCAACAAACCAACGACGCCTTCAGTCACGACGACGCCTTCAATCACTACAACTCCTTCAACGCCTACAACACTGCCTTCTGATGGGTCTACAACG	-1	-0.9956
2804	FBgn0015391	1409	576	30	0.418737	AACCTATCCATGCAGTGCAACAAACTAAGAACAGAGATCAATGAAAGATCTAGCGTCATGCAGGCTCAGCGATCCAATAACAAGGTCCTA	-0.929	-0.9226
2805	FBgn0015391	1409	775	27	0.558907	AAGACGGCAGAATCGGCTGACAGTTCGCAAATATCTCAGAAGGCGTTAGAAGACATGCAGATTCAGGCGGAGGAGTTACAG	-0.9908	-0.9876
2806	FBgn0015391	1409	1315	51	0.950674	ACAATTGAGGGGGATAACACGATAGCTGCCGAGAACCAAGACGATACCCCCACGAAGAAGAGCCAATCGCCGCCGTCAGAGCAAATAGTCCGCTTGATTAGTGAGTTGGGGAGGGATACCACATTTGCGCCGCCCTTGGAAAGTACGGTGAGG	-0.932	-0.9826
2807	FBgn0030738	820	179	59	0.253049	GGATCTAAGCAATCGCACCGCTCACGCAGTGGGTCTAAGCGATCCCGCAGTGGATCACGTCGCTCCCGCAGTGGCTCTAGGCGATCCCGCAGTGGGTCTAAGCAATCCCGTGGTGGATCGCGCCGCTCCCGCAGTGGGTCTAAGCAATCGCGCAGTGGATCACGTCGCTCTCGCAGT	-0.8756	0.2452
2808	FBgn0030738	820	388	39	0.495732	AGCGGATCCAGGCGCTCTAGGAGCGGTTCCAAGCGCTCTAGAAGTGGATCCAGGCGCTCCAGGAGTGGATCCAGGCGCTCCAGGAGCGGATCTAGGCGCTCCAGGAGCGGATCGAGG	-0.1864	0.8292
2809	FBgn0260793	1141	482	9	0.425504	CAATCGAATGGGGCAAGTGTAAGTGGG	-1	-0.9736
2810	FBgn0260793	1141	522	95	0.498247	ACAAAGCCGCCTTCTTGCAGCCTAACAAGGGCATCAGCTACATTAACAACAACACCCAGAAGTATGTCAAAAGTTGAAAAGTCACAAGAAGCACAAGCAACAGCAACATCAGTGGAAGTAGCAGCGGCAACAGCAGCAACATCAGAAAAAACAGGCATACAAGCAACATCAGCAGCACAGTCGACTGCGGCGGCAACAACAGCAGAAAGAGAAGCAATTGCAACAGCAACATCAAGCGACACCACAGCAACACCAACACTCGCAGCAGCAGCAGCAATACAATCA	-1	0.976
2811	FBgn0260793	1141	707	38	0.635408	GCTGCAGAAATAGCAACACCACCAGCAATTGAAGTGCCACAAACCATTTTGGCCGGCAAAAAATCTGACAAAATGCCAGCCGATAAGGCACACGAGACTTTATTAAAATACCCA	-0.9986	-0.5376
2812	FBgn0260793	1141	814	12	0.717791	CAGTCAGCGGAGCAGGAAAAGCACCAGTCAGCGACT	-0.7524	-0.9598
2813	FBgn0038168	994	429	14	0.437626	TATGCTCAAAATCCCAATGGCATTGGCGCATTAATTCGCTTA	-0.9428	-0.9908
2814	FBgn0263490	1965	1	33	0.00839695	ATGAGTGCCAACCGAAGAAGACGCAGTGCATCAGCTGCGAGTTCAATTGCAGCAGAAACAGCAACAGCAGCTACAGCAGCAACAGCAGAAGCGATATCA	-1	-0.7448
2815	FBgn0263490	1965	68	82	0.0549618	AAACGGGATTTGAAATTACTCGGCTTATTCGAGGCCAGCCAACCAACACTGGCCAACACAACAGTGGCATCAGCATCAGCAGCAGCATCAGTGGCATCGAACAAATCATCGGGAACATTAGCAAAAACATGTGCGACAGAAGCAGAAACCGAAACTCCACAGACATTGTCCGCAAATCCAGTAAATCCCGGGACTAAAGCTACATCATCTCCATCAGAAGCAGCTACAACGTTGTCCACATCCACA	-1	0.0762
2816	FBgn0263490	1965	166	52	0.097201	TCTCCCATGAGGCGTCGCACCACTAACACCACCGCTCCATCCGCTTCGCCCGCTCCACGTGGTCGTAGCAGCGATAATGCCGTCGACTACACCCTCAGCGGGGCCCACAGCAGCATGGACATTGTCCTCGAGGAGATGACCATTTGGATGCTCAAT	0.0696	-0.9218
2817	FBgn0263490	1965	290	37	0.156489	AGCCACGAGGAGCAGCAGCCCATACGTAAGCGCCGCATGGTATCCGAATCGGACGGAGATTCGACAGCAGCAGCAGCAGCAGCAGAAGCAGCAACAGCAACAGCAACAACA	-0.9678	0.9864
2818	FBgn0263490	1965	560	76	0.303817	GGCGCCATGGAAATGGAGCCGGTTAATGAAATGATAGCGTCCAATGGTGTAGATAAAGAACTAACCCTCAGCGTTCAAAATAATAAGGAAACAACATCCGAAGAGCAAATATTTGAAGCCACCAGCGTTATAAAAGAATCAGTTCAACCAGAACAATCTGCTGAAGATATTCAGGTTAGAACGGAAATCGAGTCAATTGCGAATGACATCAGGGCTGAGGCTGATCTA	-1	-1
2819	FBgn0263490	1965	970	121	0.523919	CAGGTGGAAAAAATCGAAATGGAGACACAGCCAAGCACCGTCCAAATGGATGTCCAATCAAACCTACCAGTCCAAGCTGCTGATACACAGCCTCAAAATGAGTCCGCTAATCATTCACCATTTGAATCTCCCATATCATCACCTCAAGTTCAGTCTCAGATCGAATTACAAATGGAACCTCAAATCGAGACTCAAATGCAACCTCAAATTGAGACTCGAATGCAACACGATGTGCTAAGCGTGCAATCGCCACAAAACCATCAGCCTCAAGTACAATCTCATGACCAATCTCAGATGCAACACCAAATCCCACCGCAAATTGAGCCTCAAATTGAAGTCCAAAACCAGGAGCAAAATACTTTA	-1	-1
2820	FBgn0263490	1965	1112	26	0.57201	CCTCACGTCCAGACGCAGGGCACGACGACGACAGTCACCTACGAACAGATTTACCAGCAGCACATTGTCCAGCAGACG	0.3944	0.1658
2821	FBgn0263490	1965	1177	43	0.609415	GTTGGCGGACTTGAGGCCATAAAGAGTGCACCCGTCGAGAGTGTTGCACCCACGACCACAACGTACTACATCAGTGCGAGCGATCTTTATCCGCAGCAGACTGAAACATACACGATGCTTCAACCAGCA	-0.9032	-0.9252
2822	FBgn0263490	1965	1494	39	0.76972	CAAGTGCAGCAGCATCAGCAGCAGCAGAAGGCACTTCAGCAACTACCCCAAGCACAACACCACCAACAGCAACAGCAACCTCAACTTCAACAAGAAGTGCTACAGCAGGTGCAGCAA	-0.9726	-0.9234
2823	FBgn0016641	1377	109	18	0.0849673	TCACAGTCTCCCACTTTAGGCCGCAAGTTCAAGAGGTTATCACAGTATGATCGC	-0.8848	-0.9616
2824	FBgn0016641	1377	194	17	0.146333	AGTCGCCTAAGCTACTCCCCGAAACTACTATCCTCCATCAACAACCTAAAC	-0.6164	-0.6826
2825	FBgn0042104	418	229	19	0.568182	CCTGAACACTCTCGAGTGGAGCGATTAATAATATCGCGAGCTAAGGGGGAATCGGTG	-0.9932	-0.926
2826	FBgn0021767	699	109	7	0.159514	TCGTCGTCGTCGTCATCGTCG	-0.141	-0.81
2827	FBgn0021767	699	541	52	0.809728	TACCAGGCACAGGTGCAGTCGCATCCCCTAACGCCGCACTCCAGCAGCTCCGCATCCCCGCCAGCAACTGCTGCGCCGGGCGCAAGTGCAGCAACAGCAGCAGTAGCGGGAGGAGCAGGAGCAGCAGGAGCAGGCGGAGCAACGTCAGCCACACAA	-0.9646	-0.9342
2828	FBgn0038606	880	102	43	0.139205	CTGGCCTGTCAGGCGCCGATTATACCAACTAAGCTCCTCTCCGACCCGGAAGAACTGTCGCGTCATCTCTTCCAGAATCCGAGTTTTGCAACTGCTGCCGTAGCAGCCGCAGCAGCAGCGGCAGCAGCA	-0.9694	-0.9282
2829	FBgn0038606	880	533	57	0.636932	AATGACACCGATGAGCAGTGTGCTGAGCCGGAAACGGAAACGGCACAGGCCCGCAAAGGGTCAAAGCCGGAGACGGAGAGGGTCAAAGACCTGGGGGATACGAAAACGGATACCGATCCCGATCCTGATCTCGATCCTGGCCAGATGCCAACGCCCACGAATGAGGCACCT	-0.9594	-0.656
2830	FBgn0038606	880	731	13	0.836932	ACGGCGACTTTAACGGATGCGGGAGCAGCGGCTGGAGGA	-0.9812	-0.9922
2831	FBgn0034194	508	260	10	0.519685	TTCACTATGGGGAAGAAGTCTTCTATGCAA	-0.9934	-0.9984
2832	FBgn0011758	544	182	42	0.371324	AATGGGTTAAACGTGGCTCAATATGCGGCGGCCATGCAACAGCACTATGCCGCTGCTGCTGCCGCGGCTGCTGCGCGCAACAATGCAGCTGCTGCTGCAGCCGCCGCTGCTGCCGCTGCAGCTGCT	-0.9966	-0.952
2833	FBgn0261710	2309	81	24	0.0398441	TTAGTCTCAGTCGAAGGAGCCACATCTGGTGGGGCGGGCGCAGGCGGAGCAGCGGGATCTGGCGCGGCAGGA	-0.9966	-0.9918
2834	FBgn0261710	2309	159	70	0.083586	GGCCCTAACGCCGGAAAGTTTGTCAACAGCAACAACGGCAGCAGCAACAACAACGCCGGCAGCTCAGGCAGCGGCAACAAGAACTTCAAATTAATCAACAACTCCGTGGGCAGTTCCGGCGGAGGCGGACAAGGAGGGTCGGGCGGCGGCGGATCGTCAGGAGTAGGAGGTGGATCAGGGTCAGGATCGGGCGGACACTCAGTCAACTCA	-0.2656	-0.7882
2835	FBgn0027338	514	1	17	0.016537	ATGACGTCTATGGAGCAAAATCGTTTACAAAACTTCAAAAACAAAGGGAAA	-0.9998	-0.9998
2836	FBgn0086707	1330	111	51	0.10188	GCTGCGGAGGCGGAAAGCGAGAAATTAAATGAAGCGAAAAAAGTTGAAACACCTGTCCAGCGGAAAGAGGAAGCAGAAGCCTCAAGTGTGACGAAAGAGCTGAACAGCCCGAAGGCCCAAGAGGAAAACGCTGCACGGGAATTAGAAGAGCGG	-0.9998	-0.9994
2837	FBgn0086707	1330	1216	65	0.93797	GCTCCTCGCGAAAAGCGGATGGAGAGTAGTCGCAGTGAAAAAGACAGTCGTCGTGGTGACCGTTCCTCCAGAAACGAGAGATCAGATCGTGGAGAGAGATCGGACCGCGGAGAAAGATCAGACCGTGGAGAGAGATCAGACCGTGGAGAGAGATCAGATCGTGGAGAGAGATCAGATCGTGGAGAGAGGTCAGAT	-0.9988	0.4906
2838	FBgn0036689	581	287	49	0.534423	ACCGCTGCAGGAGCTGGCTACAAAGTTAATCCCGCTGCGCAGTTAGCCGTTAGGGGGATAAATGGTGCCTCAATGGTCATCGCCGGAACGGGTGTAGCGAATGGTGTTTACGATTTATATTCGAAACATGGAGATGACCAAGCCATA	-0.9998	-0.9964
2839	FBgn0266672	985	493	51	0.525381	TGTACGCCCGATCAAAGTATCATAACCAAAGTGTATCTACCTCTAATGGGATATATCAAGGAGATAGAGAACTTTATGAAATGCAAGCCAGGGCAACCCTGCAGTCTACATGACTTTTTAGACAACTACATTAAGGACACATTCCTAACCAAA	-0.9992	-0.9992
2840	FBgn0041195	924	113	65	0.156385	ACTTCTGATAAGCCATCGACTTCTGATAAGCCATCGACATCTGCACGGACAACTGTTCGGGAGCCGGGTCCATCCTCATCTCCCTCTCGTCCCGTTAGCACTCGTGAATCTGGGCGTATAACTTTCCAGGAAGCAGCACCATCGACGTCTGCAAAAGTGGTCAAGCTAGCTGCATCTGAACCTCGACCCGCAAAG	-1	-0.895
2841	FBgn0041195	924	327	19	0.363095	ATGCCACCTGAGGGTAGTGAGCAGGGTAGTGAGCAGGGTAGTGAGCAGGGTAGTGAG	-0.4406	0.4722
2842	FBgn0261723	741	218	50	0.326586	GGACATCAGCACTCGCATCCGCATTCGCATCACCATCATCATCACCATCCGGGGGCGGGGCACGCCCACTTTCCGCATCCCGCATTTCTAACGCATCAACTGCCGCCGCATCAGCATCACCAGCAGCAGCAGCATGTACAGCAGCAACAT	-0.963	-0.789
2843	FBgn0033482	1199	7	8	0.00834028	GTTTTCGTAATTTTATTAATTAAA	-0.9992	-0.9626
2844	FBgn0263072	2684	18	100	0.0249627	AGCAAGGCGCCATCTGAAGCGGAATCGGAGGCAGACCGCCCCGGCAGCAACAGCAGCAGCACCAGCAACAACAAGCATTCGCCACCAGCAGCATCAACAACAACAACAACCAAGCGGCGGCAAGTTAGCAGCAGCAACAACAACACTAGCAATCACAAGAACAACAGCAAACGCTGCAGTCGCAGCAGCAGCAGCAGCAGCAGCTGCAGTAGCAGCAGCAGCAGCAGCAGCAACGCTAGCGTCGGCAGCAGCATGTCCAAAACAAGTAGCGGTAATCCAGCAGCAGCAGGTGCAACAAAT	0.563	-0.1358
2845	FBgn0263072	2684	150	13	0.0579359	GCCGCTGCAACGGCAGCCGCAGCAGCAGCTGCAGCAGCA	-0.9762	-0.9808
2846	FBgn0263072	2684	259	14	0.0987332	CAACGGGCTGCAGCAGCGGCAGCTGTAGTTGCAGCAGCAGTT	-1	-0.9998
2847	FBgn0263072	2684	425	20	0.161699	CACATGAGCGTTGCAGCAGCGGCAGCTGCAGCAGCAGCGGCGGCAGCAGCCGTTTCCGCA	-0.9946	-0.957
2848	FBgn0263072	2684	787	22	0.296945	CTGTGCCTCAAAAAAGCAGCCGCTGCAGCGGCGGCAGCAGCAGCCGCAGCAGCAGCAGTCGCTGCA	-0.9922	-0.987
2849	FBgn0263072	2684	861	11	0.322466	AAGAAATCTCAGGCGGCCAAAGCGGCGGCGGCG	-0.9602	-0.9464
2850	FBgn0263072	2684	1250	48	0.474292	TCAAATCCAAATCGATCGCGACCGGTGTGCGATTTTTGCGGTCGCAAATTCTGCCAGCCGCAGAAACTGAAGGCGCACATTAAGCGCATGCACAGCGATATGGCTGAAGTTTTACGAGATTTTCAGTGTAAATTATGTTCAAAA	-0.9242	-1
2851	FBgn0266101	828	516	42	0.647343	GAGTTCGCCACCGGCAGCGGCGGCGGCAGCAGCAGCAGCAACAACAGCAACACGTGCAACATGAACATCGGTAGCAACAGCAACAGCAGTGTCAGCAGTGGCAGCAGCAACCCAGTGTTAGTGCCA	0.9984	0.8884
2852	FBgn0034722	775	330	23	0.439355	AGCAATGCCATGGCCTTATTAAAAGCCAAAAGAGAGGGCAAGGCTAAAAGAGAAGAGGAGGAAGCCAAA	-0.9478	-0.941
2853	FBgn0030581	684	220	20	0.334795	GTCAACGAGCTGGAGGCGAAGGTCAGTGCGGCGAAGTTAACGTACAACGAGGCGCTTAAG	-0.667	-0.7798
2854	FBgn0030581	684	572	71	0.886696	GGTGGCGGAGCATCCGGCGGAACCGGCAGTGCAACCGGTGCAGCAGGTTCCGGTTCAGGATCTGGCGGCGGTGCCGGTGATTTTTTCCTCTTCAGCAGATCTTCAGAGCCAAAAGAGTTACTGTCCGATGAGCAGGTTGAGAATTTACTATTAAATCACTTGGTGGATGAGAATGGTGCCATTATAGTGGAGGAACTCAAATCGCCAACAACA	-0.9662	-0.9994
2855	FBgn0010015	622	531	72	0.909968	GCCAAGGGCCTGGATGCGGTCAACGAACGGATGCCGCCCCGTCGTCCTCTTTTGATGAGTGCCAGCAGCAGCAGCATCACCACGGTCACAAGGAGCAGCAGCAGCAGCAGCAACAACAACAACAATAACAGCAACACCAGCAGCACCACGACGACAAAGGACATCAGCAACACCAGCAGTAATGATACCGCAACCGTAACCAAAACGAGCAGGACG	0.8496	-0.4524
2856	FBgn0020224	878	506	47	0.601936	AGCCTGCCTAGCAGCTCGTGCTCCTCGATCGCCGCCGCCTCCACATCCTCCTCCTCCTCTTTAGCATCGGTGGCAACAGTGGCAGCCTCAACATCCTCCTCCCAGCACCAGCAACCGCAGCCTTCGGCTCCTCCTGCTTCG	0.073	-0.3158
2857	FBgn0038751	490	85	22	0.193878	AAGAAAATCTTTCACTTCTCTGGCAACATTGAGGACGACAACTTAGGTTTAAATGAGTCCGACAGA	-0.9684	-0.9806
2858	FBgn0053517	905	1	47	0.0259669	ATGTTGAGCCCATTCGATTGGCGGCGGGGCATCAGCAGCAGCGGAACCGGCGGCACCATGGCAGCCCAGCCACTGAGCAGCACGGCGGCAACAACTGCGGCGGCAACGGGAGCAACTGCGGCAACTGCAGCAACGGCAGCA	-0.516	-0.6046
2859	FBgn0031871	315	248	66	0.888889	ACGAACTCATTTAACACTGCACCAGTGCATAGTCAAAGTGAAACACAAGCACCAAGTGTGACATTGGAGACGGCGCCGCCGGGGGAAGAGCCGCTGGCGAATGATAACAATAACGGACCTGCAGTCAACACAACCAGTGCACCGCCGCCAGCGACGACGTCTAACGAATCTGTCGAGGATCAGGCGACAGTAGCGCCC	-1	-0.9788
2860	FBgn0030617	1141	805	11	0.709465	TTAACCGCTTACCAACATCATCATGCTCATCAT	-0.9954	-0.9904
2861	FBgn0030617	1141	868	23	0.769939	TCGCAATCGAAGAAAGGCCAGGGGGGAATCGGAATTGGGATCGGGATCGGGATACCGCGACCGAGTCGA	-0.9938	-0.9946
2862	FBgn0004611	1318	605	55	0.479135	TATGTTCAGCCCATCCATTTTAGCTCTTTTGAGAATGCGGAAAAAAAGAATCGATGCTACGAAATGTCTTCGTTTGATGAAAAACAGGCGACAACATTATTGAAGGAGCGACCGATTGAATTTGTGAACTACAACAAACACCAATTATCTCGTGTCTATCCGGCG	-0.9998	-0.9936
2863	FBgn0004611	1318	804	59	0.631639	ATTCGAATTGCAGCATATGAAGAGGGTGGCAAACTCATTGGTCACCGCGTTTTGCCCGTAATCGGTCTTTGCCCTGGTTACCGACATGTGAATCTCCGATCTGAAGTGGGTCAACCAATAGCCCTTGCCTCTCTTTTCCTGTGCGTGGTGGTCAAGGATTATGTACCCGATGATCTT	-0.9744	-0.9452
2864	FBgn0004611	1318	864	25	0.664264	AATTTCGCAGAGGCGCTAGCTAACCCTATTAAATACCAAAGTGAGCTAGAGAAGCGCGATATTCAACTATCTGTT	-0.9932	-0.9914
2865	FBgn0004611	1318	1084	39	0.836495	GATAGCAGCGAGGAGAGTGCAGCCGCGGATGCCGGTGAGGACTTAGCCGGTGGGAGCAGCAGTCTGGATGGCAGAACTCAAGAGTCGCGATTACGCAGTGCCTGCCGGGAGTACACT	-0.51	-0.5712
2866	FBgn0004611	1318	1145	14	0.873293	AAGACATCGCAAACTGGGCAAACAAAGCAGTTAAAAGCATCT	-0.9998	-0.9944
2867	FBgn0027074	525	7	7	0.0180952	GCTTTATTAGCCTTTTTATTA	-1	-0.9678
2868	FBgn0260397	890	266	15	0.30618	AAAGTCATAGTGATTGGGGCAGGGATCTCCGGCTTAGCAGTGGCA	-0.9918	-0.9408
2869	FBgn0036619	429	122	52	0.342657	AATGCTTTGAGGGAAGCCAGGGAGAAAGCTTTAGCCACCAGTTTGCGTGAGGAGGCGGACAGAAGGCAGCAGGAGCAGATCAGAAACAACAATGAGGATCAGCAGTCGGGGGAGCAGAGTCTGACCGATGAGGATGCGGCGATCTTGGAGAGAGTA	-0.8358	-0.623
2870	FBgn0036619	429	219	41	0.555944	CAGGAGCAGAGGCAGGATCAGCGAGAAGATCGACGACAAGATCAGCGAGAAGATCGACGACAAAATCAGCGAGAAGATCGACGACAAGATCAGCGAGAAGAGAGGCGAGAGGATCAGCGAGAA	-0.8262	0.9986
2871	FBgn0036619	429	271	50	0.687646	GAGGATCGTCGTGAAGATCGTCGAGAAGATCGCCGTCAGGACCTAAGAATTGACCAAGAATCCCGTCAAGATCTGCTCCAAGACCTGCGTCAAGATCTGCGCCAAGATCTGCGTCAAGAACTGCGCCAGGACCTGCGCCAAGATCAGTCC	-0.0438	-0.809
2872	FBgn0037443	679	50	36	0.0986745	CGGGAGCGAGCCAGCGAGGCAGCGGCAGCCACTCAGACAGCAGCAGCCACAGCGGGAGGAGCAACTGCCCACTCAGCCGGAGGAACTGCGGGAGGATCTGCAGCAGCG	-0.9122	-0.9424
2873	FBgn0037443	679	190	15	0.289396	GGAGGAGGAGGTGGCGGTGGTGGTGGTGGCGGTGGTGGTGGTGGT	-0.7288	-0.5378
2874	FBgn0026239	1788	1280	38	0.725951	GCACACACCACCTTCGCACCTGGGCCGTACGTGAAGGAAACCGAAAGTGCGCTCCACAGTGCTGAAAGTGCAGCGGCGGCAATAGCATCGTCACAGGATCCATCAGCAGCATCA	-0.9994	-0.9986
2875	FBgn0035244	743	70	47	0.124495	AAGCTCCTGGGTGGAGTATTCGGCAAGAAGGCCAAAGGTGGAGCCCCAGCAGCAGCAGCAGCAAAAACAACAACGCTACAGCGGCAGCGACCTTACCGCCCACAACAACAGCAATCACGACTATGTCATGTTCATATAGGG	-0.9988	-1
2876	FBgn0035244	743	600	28	0.825034	TTGCATGACTCCATCATGAGCTGGCCAGGACAGTACTCCACTCAGGTAGGCGAACGTGGATTAAAGTTATCCGGTGGCGAGAAG	-0.6086	-0.9514
2877	FBgn0031528	486	433	14	0.903292	ACAGTGCAGTCTGTGGAGTTATTAATGGACAGCTGCCCGGAA	-0.8296	-0.9884
2878	FBgn0263980	1198	168	87	0.17571	TTGCGCGATCGCCGCGCGAGGATCGGGAAAGGATGGCCGGCGCAAGGTCACGGAGTGCGGATCAGTGCGACGGAGCAGTGGGCGGACAAGCCAGTGGTGCGGCGGCCAGGGGATCCAACTCGGCGGGTGGCGGCGGGGGCGGTGCCAGTTCTGGCGGAACGCCTTCCAAAGGTGACAGGTTCTTCGGTAAAATCTTCAAGTGGTCGAAGAAGTCGTAGGAGGAGGATCTTTGGGTGGAGGGGACCACGAGGTGGTTCCCTT	-0.9996	-0.9904
2879	FBgn0263980	1198	288	13	0.244992	TTTAAGTTAATTAAAACAGTATCCGATTTCTCCGAAACA	-0.9748	-0.9194
2880	FBgn0263980	1198	671	16	0.565943	GCATTTAAGAGCCTAAAGCCTGCTGGTTCTGGTTCAGCACAACAAGCA	-0.9982	-1
2881	FBgn0263980	1198	798	25	0.67571	GCTGGAGGATCGGCTCTTCCGGTTCCGGTTCTCTCGGAGCGCGAACTGGGCAGAGCTCCGCCGCCGGATATACCG	-0.5612	-0.8852
2882	FBgn0263980	1198	856	16	0.720367	GCGCAGGCGGCGGCGGTACGGGCGGGACGTGGTGTACGTCCGCCGCCG	-0.9792	-0.2618
2883	FBgn0085427	1930	24	7	0.0137306	GCGGTGGTGGGGGCAGCGGGG	-0.9712	-0.8872
2884	FBgn0085427	1930	241	96	0.149223	AAATTAAGCAATCTAATGAAAAGCAGTTCGAGCATTTCCAGCCAGAGCAGCAACAATTCGAACCTAACAACTGCAACACAAGCGGCGAGCAACACCCACAGAAGTGCGGGCAAAATAAGCCTACATGCAATTGTGGGACCAGAATCATCATTATCATCATCATCAACGCCGTCGTCAGCGGTTTGGGCCAAGCAGGCTGACTTATATGGCCAGCTCCCAAGTGGCGTGGGTGGTTCTGGTGGAGCTGGTGGTGCTGACGTAGCTGTTGCCCCGCCAACGCAGCGTCGT	-1	-1
2885	FBgn0085427	1930	607	45	0.325648	GGCAGATCCGGTGAGCAACTTGGCAACTGGTCGCCCACCGAAAGGGAGCGGGAGAGGAACGAAAAGAATGCAGCTGCGGCACAACAACAGAATGGCGTTGGCACCATTGTTCATTTTGGCAGGTCCCTTAAACCC	-0.9304	-0.9602
2886	FBgn0085427	1930	1683	82	0.892746	CACAAAAAGTCGACCACGAGCACAACAGCCAGTTCGAAAGCATCGAAAACCACAGCGCATAAACCATCTGCATCTGCATCAGCCAGCACCACCACAGCACCACCCACGCACCACCACGAACTGACGTACGTATACGTAACGAATTTAGCCAATACCGAAACCACCGACGAGTCACCGGAACAGCATAGTGCCGAAAGCGCCGATGGGCCCGCAAAAGAGGCGGACTACGCGAGCATTGATGAGGTA	-0.9908	-0.9868
2887	FBgn0085427	1930	1889	10	0.980829	TCGGCGACAGGGGCGGCGGCTCGGGAGGGG	-0.9986	-0.9984
2888	FBgn0029922	1168	557	48	0.496575	CTGCGAAATTCCAGTGTGAAAGAGAATCAAAAGCGATTAAAGGATAACTTTATAGGGAGCAATAATGGAGAGAGTAGTGAGGAGGTGGATCCGGTTGAGGCTTCACCTAGTTCTACCACATCAGCTACACCATCAAACAAAAAC	-0.993	-0.982
2889	FBgn0029922	1168	626	57	0.559503	ACGCATCACACTCGCGTGCCAGCACCACCAGCACTTGCGCCTGCACCACCAGCAAGGTCGCCCACTCCTGCAGCAGCAGCACCACCACCTCCACCACCACCACCCTCTCCCTCCTATGAACCACCACCACCGTCCTATGCACCACCACCTTCTTTATCGGCGGCAAAGCCA	-1	-0.2538
2890	FBgn0262000	1085	961	59	0.911982	ATGGAAAAAATTCTTCAACTTCTTAATGGCAAACCAATAGATCGGCGGACAAAAACTATTGCTAAACCGAGAACCATACGAAAGAAAGTAAGCCGTGAGATACAAAAAAGAAACAGCGATGTTAAAGAGGATAAAATACACCACTACAAAGCAGACAAATTTATAAAAAACCCAAAA	-1	-0.7568
2891	FBgn0261625	775	636	79	0.870323	TGCAAGCCCGAGGCGGTGACCAGCAAGACACAAGCGGATGAGGTCAGTTCAAGTTCAAACTCAAGTTCAAGTCCAGGTTCAAGTCCAGGTTCAAGTCCAGGTTCAAGTCCAGGTTCAAGTCCAGGTTCAAGTCCAGGTTCAAGTCCAGGCTCAAGTCCATGTGCAAGTTTAACGACGGGGGACCTTTTGGGGCACAATTCCAGAAATCTATATGAAATGCTCAAGCTGAATTCCAAT	-1	-0.985
2892	FBgn0031589	667	268	12	0.409295	CTTGACGTTTCTACGGAGGAATCTAGTGAGGGGGAA	-0.999	-0.9978
2893	FBgn0031589	667	347	60	0.563718	CACGTAAACGGCCACAAGACCACCAATGGTCATCAGAATGGCTCTGCTCAGAATAATGGCAGTAGAACGCCAAAAGATACAGATATACAAGATACTAGTACCAGCACAACAACTACGAAAACAACTGCAACAGCAACAGGAACCTTAAAGACAACAACCACAGTGTCCAATGGGACGGCA	-0.9972	-0.966
2894	FBgn0038007	492	441	21	0.91565	TGGAAATATGGGTTGATGTCATCAAAGCTTGCTTTGTCTAAGATACTTAGAAACTGCAAAGTA	-0.9998	-0.9834
2895	FBgn0030823	496	453	43	0.954637	CGCAAGGGCAGATTATCGAAGAAAAAGAAGTCCAAGTCCACTACTGCATCTTCAGGTATTTGCTCATTTACTCCACCGCCCGCCGAAGGAGAGACCAAAATTAAAAGGTCTAACAAAGTAGTAAAACGG	-0.9984	-1
2896	FBgn0011837	436	232	55	0.59289	CCGAAGAGCAACCAGAGCAGCAATCAAAGTAGCAACAGTAGCAGCAGCAGCAGCAGCAGCGGCGGCGGCGGTGGCGGCGGCAACAGCATCAACAACAACAACGGTAGCCAATTCTATCTGCCGCTAAGCCCACCGCTGAGCATGAGCACAGGATCGGACCGGGAA	0.9908	0.2984
2897	FBgn0031257	667	163	34	0.268366	AACTCCGCGTTGGCCAAAGCGAATGCTGCCTACTTGAGCTTAATACCTAGAACTTCCACATTGGGTGCCTCGCGTGCCGCCAAAGTACAAAATCGTCAATTA	-0.9952	-0.9948
2898	FBgn0021760	1491	487	75	0.351107	AGGGACACCTTAAAAAAATCCATTGGCGATGCAGACTGCGATGCACGCCGCCATTCCAGATACGCCTATTGGGCTTTCAGGCGTCACTTTCCAGAGCTGGCGGATCAAATATATGGAACATTAGACATAGCTGCCCAGCGCGCATTAGAAAGGGAACGAGAGGGCGGCGGAGGAGGAGGAACTGGTACTGGGACTGGGACTGCACCTGAAACGAGACGCACTGTA	-1	-0.9998
2899	FBgn0021760	1491	575	48	0.401073	ACGCCTAGTATGAGATCCATTTCAGCGGTGGACACTGCGGCTGCTCAACGAGCCAAAGTTAGAGCGCAATATACACTATATTCCAGGCAAAGGAAACCTTTAGGACCTAATAATTCCAACCAGGCATCGATGACAGGAGCAGCA	-1	-0.9984
2900	FBgn0020443	619	80	15	0.139742	GCAGCTCCACCGCCTCCAACTGCACAGGGGGCGGGGGCAGCAGCA	-1	-0.9922
2901	FBgn0030914	486	133	67	0.340535	GGTTTTTGGGGCGGACTAGTGCCCGGAAACGGGGATCAGCTGGCTGCACTTTTGGGTGCCGGTGTCATGGGTCTGCAGTGCACATTGTGCGATCCCGCGGCGCCCGTCTCTCAGGAATTTCCCGCCGTAAACGAATCTCAGCTGGAGGAGGCTCTTTCCCAGTTGGACAAGGATCAGGCTGAAGGGGAAGCAATCGTAGCG	-0.9574	-1
2902	FBgn0031091	520	278	35	0.566346	CCCGTTGCCGAATCGGACTCGGATGACGCCGGCTCAATGGACGACTCGGCCGAAGCCCCACGTCCAGGTCACCTAAATGGTGATCAGATTCAAGAGAAGCTATCA	-0.6536	-0.8646
2903	FBgn0031091	520	342	106	0.757692	ACCCTCTCCGATGATCAACCATCTACTTCTGCGGGGGCACGCGCTTTAGCCGATCGTGGAACTCGCACATTTGAATCACAGGGAACGCAAACAACATTTCTCTCAAGTGTAGTAACCTCGTTTCGCTCTGCTACTGCAACTGCGACATCATCCACATCCACATCCACATCCACATCCGCATCGACACTTGATAACCAAGAAAACACTGAGCCGTCCACATCGAATGGACGTCGTCCCTGGCGCCCTAGATACGTCTCGCCGCCTAGACACGTGTCGGATAGCGATGACGATAGTGATGAATATGATAGTGATGAATAT	-1	-0.9992
2904	FBgn0051040	742	119	41	0.186658	CAAAAGCTCCAAGTGGCCAAGGAATCGCTACAGGAGTCTGATGGCTGGGGAAACCTACTAGCTGAACTAGAGGATGGATTTGAACGCAATGATCTAAAGGGAGTCTGTGATAAGCTAATAGCC	-0.9538	-0.8074
2905	FBgn0030674	5151	2981	41	0.582508	GGTGGCTCTGGCCAAAGATCTTCTACGGGCGGCACAACAGCCAGTATTGGAGCAATTGCCTCTGCCGCACTTCGCCCATCATCTGGTTCGTGGATGGCACCGGACTTTAATTTCATTAGAATT	-0.9838	-0.9294
2906	FBgn0030674	5151	4397	26	0.85595	GGGGCCGGCACCACTTCACAGGCGGCGTCCACTTCCGGGGCAGCTGCAGCAACAGCATCATACGTACCCACAGTATCC	-0.9994	-0.9988
2907	FBgn0030417	745	92	38	0.147651	GCCTCCGTATCCGCATCCGCATCGATATCGATAACGGGTGCAACAGCTGCCAGTTGCAATCCATCATCATCATCATCAGCAGCATCATCATCATCATCAGCGGTCACGACGGCA	-1	-0.618
2908	FBgn0030417	745	339	57	0.491946	GATGTGAAGCCACCAACACCCATACCCGTGTCTGTTGCCACCATAATATCAGCCACTACGACCAAGTCGCAAGCTCAAAGTCTTGGTCAGTCCAAAGGTCAAAACTCTAGAAGAGAGTCAAATTCCAAGGGTAACAGAACAAAATCCTCCGCATCCCGATCGCGAAAATCC	-0.988	-0.9604
2909	FBgn0030417	745	443	56	0.630872	AACACAGCCTACGGTCACAAGCCAGAGGCCATGGAATCGAATGCGTTAGCTGGTCCTGCCACTGCTCCAGCTGGCGGCAGTTCAAACTCAACGATCAGCGAACAACATCGCAGCCAACAGAGTGTTAGCTTATCGTTTCACCAGCAAATGGCCAGAGCCATCAGTAGC	-0.9104	-0.7474
2910	FBgn0030417	745	517	58	0.731544	GCCATACCAGCAACGATTGGTAAGCAGCATGCAACAGGAGCCACCGCTGCATCGTCAGCCATGTCAACATCATCAACGCATGCTGGCAGCAATAGAAAGTCACAGGCAACGGGAACGGGAACGGGATCGGGATCAGCAACCGCATCATCCGCTGGAAATCAGGAGCTCTACGTA	-0.98	-0.7806
2911	FBgn0030417	745	677	60	0.947651	AGCAAGTTTCCCAGCTACTATTTTGTGCACAAGCATCGAAAAATGTGCCATGCGGATGAGATCGAGGCGACGGCCACTAGCAATACGAGCAACAACAGCAGCAGCAACAACAGCAGCAACAACAACAGCAGCAGCAGCAGCGGCAGCAGCGGCAGCAGCAGCAACCACGCGAAACGCGAC	0.9974	0.99
2912	FBgn0030597	657	18	7	0.0312024	CGCGTCAATAGGATATTATTA	-0.994	-0.9966
2913	FBgn0022724	328	186	25	0.602134	TTTCCCACCGAGGACAACATGTTTCCTTTAATTGCCTGCAAACCGGCCTTTCCTCCCTATGCAGCCGCTTTAAAT	-0.9702	-0.9904
2914	FBgn0034219	517	423	51	0.865571	TTCATCTTAATGGGTTTGTCGTGGAGCTTTGAGATATTATCCTTTTTGTTAACCAAACAGCAAGCTTGGGCTAGGGCTTTAATGGTGGCTGACTACTTTAATTGGTCCCAGGGTACCATCATATTCGTGCTTTTTATTTTAAAGCCTAGCATT	-0.9986	-0.8994
2915	FBgn0000037	805	14	36	0.0385093	CCGCCTAGCATACTAGAGCCGCTGTTTAAGACCGTAACCACGAGCACAACGACCACCACCACCACGACGACCAGCACGACGACGACGACGGCGAGTCCTGCAGGGTAT	-0.7484	-0.7124
2916	FBgn0000037	805	389	56	0.51677	AAATCGTACACCTGCTTCGGCAGCATCAAGGAGTGGTGCATTGCGTGGTGGCACTCCGGTCGCGAGGACTCCGACGACTTCGCCTACGAGCAGGAGGAGCCTTCTGATTTAGGGTATGCAACACCAGTAACAATTGAAACTCCTTTACAAAGCTCCGTCTCCAGATGC	-0.9292	-0.9998
2917	FBgn0000037	805	585	65	0.765839	AACGCGGCCAACGGAGGAGGGGGTGGCCCTGGTGCCGGGGCAGCTGCCTCCGCGTCCTTGAGCATGCAAGGCGACTGTGCGCCCTCCATCAAGATGATACACGAGGACGGGCCCACGACGACGGCAGCGGCAGCTCCTTTGGCAAGCGCCGCAGCCACACGACGACCTTTGCCCTCGCGAGACTCTGAGTTCAGC	-0.9878	-0.9904
2918	FBgn0030719	464	96	17	0.22306	AAGTTTGTGTTATGCCCCGAGTGCGACAATCCGGAGACCAATTTAACTGTG	-0.3908	-0.8134
2919	FBgn0032079	554	234	16	0.435018	CAGGTGAACATACCTGTCAAGCAAAACAATTCTATACAGCCTAAGTTA	-0.9868	-0.9936
2920	FBgn0027655	3583	517	64	0.152944	GCCGAGTGTGATGACTTTACAACCCTGTCGCAACTAAATGAACAACAACAGGCGCTGTCAGCGGCATTGAAATTGCCCACAACAACAGCAGCATCATCAGGCGGAGCAGCAACATCGCAGGACGATAAACTGATTGATGTTGATGCCGATGTTGGGGGGCTGCCTAAACCGCAGCATCAGTCATCTTTGCAG	-0.9984	-0.972
2921	FBgn0027655	3583	667	28	0.189785	TCCACGCCCTCCAAGTCCGCTTCCACTCCGGCTCCCGCCGACAAATCGGATGCCATCTCGGCCGCCTCGCTTACGCTTTCGCTT	0.2146	-0.5404
2922	FBgn0027655	3583	1158	20	0.325705	GCCTTAAGCAGTCAACGGCAGCAACAAAGGCGTCCTAACGATGCCGGGACATGTGCCAAC	-0.9912	-0.9814
2923	FBgn0027655	3583	1642	46	0.464415	CAGCCAGCGGCAACCCTTCAGGCTCTGGGTTACTTTGCCGGCGATTACGTTTACATGAAACTTTACAACATTTTAAGAGGTGCTAATGACAGCTACAAGATAACCATAAATCAGGAGGCCGGCAGCTTATTAATTTGT	-0.9472	-0.9978
2924	FBgn0027655	3583	3491	38	0.979347	TCCATAAATCTGCATTTGATTAAACTATTTCCGCTAGTGCTCGGCATCGGGGCATCCAACTCTGCGGCAGCAGCAACAACAGCGACAACGGCAACAACTGAGGCAGAGGCAGCA	-0.9986	-0.9838
2925	FBgn0037993	662	20	39	0.0581571	CCGGCCATCAGAGGGCAGGCGGAGGAGACATCAATATTAAACAGCAATGGAACAAATGGGCGAGCATTTCAAAGGACTCAATCAAGGCGCGAGGCATTAATTCCGGCGACAACGCAA	-1	-0.9814
2926	FBgn0037993	662	467	12	0.712991	GCATACGCAGCAGGAGCTGCAGCAGGCATAACTACT	-0.9794	-0.9872
2927	FBgn0264357	1400	136	49	0.113929	TCCTTCGACTTTCACAGCAGCAGTGGCAGCAGCTCGGATGACGAGGATGATCCGGATGATGACGACGACGATCAAGTTCACCACAGCCTGGGGCTCAGCCTCAGCGGGAAGTTTGTCAAGGTTGATCTCTATTCGGGTCACCAGAGA	-0.4436	-0.4698
2928	FBgn0264357	1400	257	44	0.198571	CGGCAGCAGTTTATGCACAAGATCGATAGGATCAATACGCGAAATATCGAGGAGAGTGAGGCACCGCCGCCACCACCTCCTCCGCCGCCTCCCATACCAGCCACGATTCTACCAAAGGCGCTAAAGGCGCTA	-0.8772	-0.6964
2929	FBgn0264357	1400	727	23	0.526786	GCCACGAGCTCGGCAGCAGGTGGAGCAGGAGGAGCGGCGGCAGCAGCAGGACAGGGCGCAGCGGGAGGA	-0.824	-0.8238
2930	FBgn0264357	1400	858	67	0.636071	CACATGCGTCGTGCCTCCGCGGATTTGGAGAAACGTCGTGCATCAGTTGGTGCCGCAGGTCGAGGACTGCGAGGGGATGGTACTTTGGATCCACACCATGCAGCCATCCTCTTCAGAGACTCACGAGGGTTGCCTGTCGCTGATCCGTTCCTAGAGAAAGTAAATCTATCAGATCTGGAAGAGGACGACTCACAGATCTTC	-0.9978	-0.9996
2931	FBgn0264357	1400	949	6	0.679286	CAGCTTCTTGTAAAGAAG	-0.7804	-0.9634
2932	FBgn0264357	1400	1333	44	0.967143	GAGGCGCAGGAAGAAGAAGCTGCCGACCAGGTCGAGCGCAGCAATTGTGATGATGATGACCAGCCAGCGTTAGCGGAGATTGAGCGCAAGAATGCATCGATGGACGACGACGAGGACGATGGGATGAGCAGC	-0.7278	-0.7162
2933	FBgn0052391	209	73	17	0.385167	AGTTTCTCTCAGTGTGCTGATCATATCATCGGGAGTACTTTATATGCTTGC	-0.997	-0.4872
2934	FBgn0033052	1276	1093	43	0.872649	AGCCAGGATCACACCCTCAAGGTGTATTGCCTCAATAAGTCGGATGTTGAGTATACGCTCCACGGTCACTGTGGGCCTGTAACCTGTCTCTTTGTGGATCGCTGGCAACCTGGCACAGGGGGGTCTGGG	-0.9982	-0.957
2935	FBgn0036629	511	350	13	0.695695	CGTTTGTCTGGGAATGAGAGTCGTACGAAATTGGTCAAT	-0.9738	-0.964
2936	FBgn0036629	511	390	7	0.768102	AATTGGTCATCAAAGCGCTTA	-0.9314	-0.9508
2937	FBgn0036629	511	432	59	0.901174	CAGTTAATCAACGCTATCCAGGACTTTCACAAGGATGAACTCAACGTTAAGCTTAAATCCTTTGCTCAAAAAGAAAACATCAAATTCCCACTAATGATGAAAACACTAAGAGCAGCCCTAAGTGGCCTAAAAGAAGGTCCTGGCGTAGCGGAAATGATGGAGATCCTAGGCAAATCC	-1	-0.9974
2938	FBgn0036036	347	207	48	0.662824	GCGGAGAATCAAGAGCTTCCTGCCAGATTAGAACCTCCAACGAGAACTAATAACCAAACGCAGAAAGACGAAACACCAGACATTGTCCTGATACCGAAAAAAGTCGTCACCAAAGTAGAAAAAGCCAAACTGTTGGCCAAATCT	-1	-0.9772
2939	FBgn0014037	1059	209	38	0.214353	TTGACGACGACGGCATTTCATCATCACAGCAACAGCAACAACAGTGGGAACAACAACAACAGGAGCAGCAGCAGCAGCAATAGTTTTAATAGCAACAACCATAGTCGTAAGTTA	-0.793	0.3434
2940	FBgn0041337	538	381	13	0.718401	GACTTTGAGAAGCTCTCCTCCTTACAATATTTAGAGCAA	-0.978	-0.9936
2941	FBgn0015509	774	428	7	0.556202	TTATTAAAAAAATCCTCGAAA	-0.998	-0.9972
2942	FBgn0030243	1128	67	58	0.0842199	AAGCACAAGGAGCAATTGCAGGCAGATGCGACTGCAGCGACTGAAGTCACTGTTGCAGCCACGGCCACCGCAGAGGTAGCACCAACTTTAAGGGCGCAACCAGAGCTAGCTTCATCTCCTGCTCCGGATCCTGTTCCTGCGAAACCTCTAGTCGCTCAGGTGGAGAAACATGTT	-1	-1
2943	FBgn0030243	1128	882	54	0.804965	CAAGGTCAGCAGCAGCAGCAGGCGGCGCGCAAGCAACTAACGGCGGCGAAGATAGCGCCAGAGGCAAAGCGCAGTATAACCGATCACCTGGCGCCATCCTCTAAGCAGCATCATCATCATCATCAGCAGCATCATCAGACTGCAGCGGCGCCGGCGAGAACG	-0.922	-0.8416
2944	FBgn0261112	524	215	24	0.431298	GTTCTTCACAAATACCTTAATGTGTGGCAAAAACAACAAGCGGATGGGACTCAAACGCCTCGAAATTACAAA	-1	-0.9896
2945	FBgn0260659	503	65	58	0.184891	CAGGGAGATTTGAATAGGCCAACGGATCTGAGTTCTTTAGCGGAGAAACCAAAAGATGCTGCGGACCGGCCGAAAACGAAGGGCACCTTTATCGATGCGTTTACCGCATCGATCTCTGTTATCTTACTAACAGAGCTAGGGGATAAGACTTTCTTTATCGCTGCCATAATGGCC	-0.9972	-0.9996
2946	FBgn0260659	503	125	49	0.295229	CATCCGCGTTTGATTGTCTTTGGCGGTGCCATCGCCGCCTTGGCGCTAATGACGGTACTCTCATGCGCATTTGGCATGGCAGCGAACTTTATTCCTAAGATTTATACGTATTATATCTCAACTGCATTATTTTTAATATTTGGTTTA	-1	-0.9972
2947	FBgn0263780	855	699	48	0.844444	GATGAAACTAGAGTAGGTATGTGGGGGTGGGGTTATGGTGGTTATGTAACCTCAATGGCTCTCGGTACGCAACAGGACGTATTTAAATGTGGAATCGCAGTGTCTCCTACTGCAGACTGGCTCTATTCAACGTTTACTGAGCGT	-1	-0.798
2948	FBgn0265487	956	237	73	0.285042	CACCTACAGGCACAATTAAAAGCGGCCCAAACACGCGCCACCGCTGTCGCTGCTGCAGCTGCGGTATGGCTATATACTATATATTTTTCTATACTTTTCGAACCTTCTCTTTGCATGGATGTTAAAACGGTTGGTTCATTTTACTATGACAACTTCCAATTCTCTGGCATGGTACCGTTCAAACGTCCAGCTGCCGAAAAGTCTGGCATTCCAGTTTAT	-1	-0.9994
2949	FBgn0265487	956	311	49	0.349895	CCCGGTGCGACCGCCTATCAGCAGCTAATGCAGCCCTACGTGCCAGTCTCATGTGAGTATCCCCAACAACAACAACAACCACCACCACAACAACAACAACAACAACAACATCAACAACAAAATGTACTACTACAACAACAACTACAA	-1	-0.7592
2950	FBgn0265487	956	395	18	0.421548	ACCAATATAACATCATCAGCAACAACAACAGCATCATCATCATTACTATCAGCG	-1	0.5222
2951	FBgn0265487	956	461	67	0.516213	ATTGATCAAGTCAGCAATCAAGACAATAGTGACCAAGTGAATCTGAATCAGAATCAGCAAAATTCAAGTCCCGCTAAAGATTGTAATACAACACGAACAATCTCACCAAATCCCCAAGACACAGCAGCAACAGCTGCCACTGCAACAGAAACAGACACACTAGATACAGAATCTGCAGCAGCAGCAGCAGCAGCAACATCT	-1	0.802
2952	FBgn0265487	956	592	14	0.625523	AATAACGCAGCAGCCGCAGCCGCAGCATCAGCATCAGCATCA	-0.9956	0.5216
2953	FBgn0265487	956	835	11	0.878138	GCCCAAGCTCAGGCTCAAGCTCAAGCTCAAGCT	-0.976	-0.598
2954	FBgn0035785	597	335	17	0.573702	GTTCAGGGTTTCAAGATTTTATTACACACACCTGGAGATGTGGCCCAAGTG	-0.8484	-0.7284
2955	FBgn0024251	769	143	41	0.211313	CCCATATCCAGGACCAAAGACAAACCATCGAGCGCAGGAGAAGCAGAAGCTAAAACATTAGTCAGAGAAGGTGAATCACAAGGATCGCCTGGTAAAGTTGCCAAAAGTGCCTTAGGTGACCCC	-1	-0.9962
2956	FBgn0051869	777	302	81	0.439511	ATGCTCACCACCGAGGGACCTGCAGCACCAGTAACCAGCAGCTCCCTGGACACCACCACAGCAGGATCAGCAGGAGCGACGGGAGCAGCAGCAACAACAGCAGCAGCACCGGCAAGCAGCAGCACTGCAGCAGCAGCAGCAACATCATCCGCGACGGCAGCAACACCAACGGACTCGACAGCAACACCAATGCCCAGCCAAGACGGCAACCAGAAAGCACTTCCAGGCGGCACCGAGAGCTTA	-0.9976	-0.2858
2957	FBgn0031610	346	212	11	0.625723	TGTTCACAGTGCTCAAAAACCTTTATTAAATCA	-0.983	-0.9588
2958	FBgn0031610	346	309	35	0.940751	CTCAAGGAGCACAAGCTCGTACACAACGCTGAAAGAACATTTAAGTGTCCTCACTGTGCCAGTTTCTATAAGCAGAGAAAAACACTTGCTAGACATATCCTCGAG	-0.9906	-0.4778
2959	FBgn0050020	1309	905	104	0.730328	ACATCCTCATCAACGATTTCTGAGCCCGTAAACTCGGTCACAGTGGATGGCCAACACAATGAGATGATGCAGACGGATGTTGGGGCTGAAAAGATGACGGAAGCTTTAGGCAATGGCGATGGCAATGAAGAAGGCGGCACAGATGATGGAACAGGAGTTAAAGCAGAACCGGCGGTGCCAGAGGAAGAACTAGATCCGGTAACATTGGACGCAGCCACAGCGGTGACTACAACAGCAATAGCAGCAGCAATATCAGCGGCAGCAGCAGCGACAGCTACTTCGTTAGAATCACCCGTAGCAACCACAGCTTCA	-1	-0.996
2960	FBgn0031451	448	1	58	0.0647321	ATGCTTCCAATTCGGCAGAGTTTATACCAAAGAGCTCAAACTCGATTTACAAAATTAAGATTTCCAAGATTTTTTAGCAAAGACGATTGCAATGGAAAGCAAGTAAAGAAGTTGAGCTTAAAAAATGTAGATGTGGCTGGGAAAAGGGTTTTTATGAGAGTGGACTTTAATGTA	-1	-0.9992
2961	FBgn0029823	537	36	19	0.0828678	AGCGGAGCTTTAACTCGCATCGCCGCCAAAAAACAACCATCACCAACGCCATTCTTA	-0.9474	-0.9998
2962	FBgn0264489	1385	556	34	0.412996	CAAAGGAGCGCTCAGACCACACCAGTATCAACTCCGGTACCAATACCACCAACAGCAACAGCAACTCCACCGCCACCTCCTCCGCCACCACCAACAGCCCTA	-0.9994	-0.9672
2963	FBgn0267429	615	268	36	0.463415	GGGCACGTGAAAGCAGTATTTTCTATAATAACAATTATTTTTATTGCATGTGTGACATTTACATTAACGAGTTTTGCAGAAATTCCCCTTTGGGTACTAGCAAACACG	-1	-0.3452
2964	FBgn0025865	559	307	136	0.669052	CAGACAGGTCGGACCGGTGGCATTGGCAATGCTATCAGTGCATTTAACCAGATGCAGTCGCCTGTTTCTGAAACCCCTCCAGCACGAAAGGAACCCATTATCATTCCCAAGGCGCAGCCTGTTAAAATAGAATTAGAAGCAAAGGAGGAGCCAACGGCAAGTACAACATCAGCTGCGGTTGCTCCTACTCCGACAGTGGTCCCCGCTCGAGAGCCGGAAACAGCTCCAGTGGCCAAGGCTGCAGCTCCACCACCAGATGTGGTGCCCCAAATTGAGGTTGAGACCGTGGACACGCCTCCCAGAAGTGAGCCGCAATCACCAGTGTATGTGCCGACGCCTCAACCCGAAGTCCACGCCCAAGTCCAAGTCCAACCTGAGCCGCAACCTCAAGCCGATCCTGAGCCAGTA	-1	-1
2965	FBgn0003023	853	530	59	0.654748	CCAATGATACCGAGTCGTCCTGGGCATTTACCGCCACCTTGGCCTGCATCTCCGATGGCTATTGCCGAGGAGTTTCCGTTCCCCATTTCAGGAACCCCGCATCCACCGCCAACCGAAGGTTGTGTATACATGCCATTCGGTGGTTATGGTCCACCACCACCGGGAGCTGTTGCTTTA	-1	-0.9638
2966	FBgn0003023	853	833	17	0.985346	CAACCAGCTCCCTTATCTGTCCAATCTCAGCCGGCAGCTGTCTATGCTGCA	-0.9994	-0.9704
2967	FBgn0032395	1953	47	53	0.0371224	CACTTTCCCAGTTGGCCACTGCTGGATCGCAGGTCCTATCCCATTGGGCAGTTGGAGCATCCGTGGACGAGGATTTTGGTCCAGACGTATAGGAAGCAGCCGCAGTCAAGGGTGTACCCGCTGCCTAGGATCTCTGGGGATGCGCCTTCATCCGAATTG	-0.8378	-0.5734
2968	FBgn0032395	1953	1569	9	0.805172	TCTGGGCAAGATGTGGACTCTGTAGAT	-0.9982	-0.9992
2969	FBgn0260755	371	336	34	0.948787	AATAAGGCCTTTGTGAGATCAGCTAAGATGCAGGGTATCAATGTGCCTGTTTTTGTACACGCTTCAGTTGCACTTACCGAAGGTAAGCAGGCAACAGGAAGA	-0.975	-0.9994
2970	FBgn0260487	1555	451	17	0.294855	CCGCTACACGAGGCCGCCGCCTCGGGGAGAAGAGAGCTCCTCGAATGGCTA	-0.8692	-0.9698
2971	FBgn0260487	1555	554	22	0.362701	AGGAGGACTGGGAATCCCTTCCACGAAACCAACGCTACTGACATGGTGAGACCCTTAAAGTATGTG	-0.969	-0.9964
2972	FBgn0260487	1555	804	49	0.532154	TCTCATGCAGTTGAGCTAACAGATGAAGAACAGGAGGCAGCCAAGTCGGTGGTCACTCAGGTAGATGTACATCACGATGCAGAGGAGATCCAAACATCCAAGTCTTCCGAGGAAGCACCACAAGCAGAAGAAAATGGTAAGGAAAAG	-0.9962	-0.9902
2973	FBgn0260487	1555	904	20	0.587138	AAAGAGGGTCAAGCACCTGGGGAAAATCATGACGAGGAGGTAAAGGAACACCAAAATCCT	-0.9998	-1
2974	FBgn0260487	1555	944	78	0.631511	GCCGCAAAGCCACCAAGTGCCGCAGAACAACCACAACCTAATGCCAACACAGTGGAAGGGATGGAATCTGCGGCGGCAGAGCCAGCGTCTGTTGGCAAAAAAACAGAACAGATGGAGCTGGCTGAAGCCAAGCCGAAACCAAATACCAATCCTACTCCCATACCTCCGCCCACCGCTGCTCCACCCGGTCCACCCTCTGCAGAGTCTAAAAAGCCACCAGCAGCACCACAGCCA	-0.9996	-0.997
2975	FBgn0260487	1555	1161	27	0.754662	CGTCGTTTTCTTAGCAGTGGAAATCGACATGGAGTAGGAAATTCCAGCGCAGCAGGTGGAGCAGCTGCAGCCGGAGCATCC	-0.9282	-0.9678
2976	FBgn0262018	1799	862	39	0.489439	CAACTTAAGGAAGGTTCTCCTTATCCCCTAACCGATGTCCACTTTGCAGCTCGATCTGCTACTCAGCAACCGTATTTCAAAGCAGTCCGCCTAAATGGTGTGGTCCAAATGCATCGT	-1	-0.9996
2977	FBgn0262018	1799	1731	19	0.966926	CCGTCGGATGGCGGAGGAGGATCTGGAGATGGACCTGGACCTGGAGCCTCATCATCA	-0.8414	-0.9524
2978	FBgn0051632	746	683	25	0.930965	TTCATGTCGGCGGCGGCGGCAGCGGCAGCCTCTGCGGAACTGAGTGCAGCAGCAGCGGCGGCGGCGGCGGCGGGG	-0.9998	-0.9478
2979	FBgn0051632	746	726	10	0.978552	TCCGCTCCAAATGGGGCTCCACCGATGGGG	-0.9872	-0.9994
2980	FBgn0030091	1231	1000	14	0.817222	AGTGCTAGTGCTGGTGGTGGTGGTGGTGTCGTTGGTGCTGGT	-0.9794	-0.8496
2981	FBgn0086677	560	27	11	0.05625	AACGGAAATGGCAACGGGAACGGGAATGGGAAC	-0.9944	-0.9866
2982	FBgn0086677	560	545	13	0.983036	CATCTGGATGTGTTAGCGGATGCGTTACTACGCTGGGCG	-0.9198	-0.8188
2983	FBgn0001218	656	1	6	0.00457317	ATGAAGTTATGCATATTA	-0.9858	-0.9994
2984	FBgn0035290	615	16	32	0.0504065	GATCACCTCCTTGACTGGGCCACCTGTGGGCGTGGTCGACGACAGCAGCAGCAACAGCAACAGCAGCAAACACATGCACAGCCATCACAGGGGTCA	-0.9882	-0.9964
2985	FBgn0035290	615	66	46	0.143089	TCCATGCTGATATCAAATGGAGTTAGGATTAGCAATAATAGACTAGCTGTGATAATTATTGGGATAATTACTTTAATCTTAGGCATTATTTTGTCCTCCATGCCGTGGCTGGATTATTTTATACTAAAGAACTTAAGG	-0.9988	-0.97
2986	FBgn0029864	1598	55	61	0.0528786	GCGATGATGGAGCAGAGTGTACGAAATCAGACAACGATGTCGAAGACGACGAATCGCAATAGAACCGCCGGCGGCATAGAAGCACCCAGCATAGCCAATGCATCCGCAACCTCAACTGCATCCGCATCCGCATTAGCAAATGCAAGTACAGCCGCCTCCGCATCCGCAGCATCCGCCTCCTCC	-0.8386	0.238
2987	FBgn0029864	1598	1093	49	0.698686	GCTGTTCAAGCTTCCACTTCTGTTACGGGTCCTCCAGGCACTTCCTTCAATGAGCCAATAAATACCACCCGCAGGGATCAGCCCAGCACTTCCTATAAGGAGCCACCAACTGGTACCTCTAGGGAACCAGTAACCACTTCCATTAGG	-0.9674	-0.901
2988	FBgn0040337	389	340	21	0.898458	GACGCTCCTTTAAGAGCTATTACACCAGGACAATATGCCGTATTCTATGACGACACAGCTTGT	-1	-0.9984
2989	FBgn0003557	949	9	46	0.032666	GCGGGTGCAGCTTCCGGCGGCATGGAAGCCGGGCAGACAGTGAATGGAGCGGGATCCGCCAGCCCCACGCCCACCTCCAGCTCGGGGGCGGGGGCCAGTGGGAGTGCCAATCAAGGATATCATCAATTAAGCGTGACA	-0.9496	-0.9666
2990	FBgn0003557	949	285	60	0.330875	CAGACAGCTCCGTATCCTCAGCAGCCACCAGCTCCCGCACTAGCTCGTCCTCTAACCCAAGTGTACGGAGCGCTGCCAGAGAATACACAACCAGCTGCTGTTTATTTGCCAGCTGGAGGAGGAGCAGCAGTAGGACCACCTGGAGTAGCAGGCCCACCAATTGAACAGCCAGGAGTTGGA	-0.9972	-0.9962
2991	FBgn0031816	433	16	39	0.0796767	CACAACAGATACATGGGCAGCGGCGGCATCGATGTACAAATAGTTACCAATACAAAGGAGCCCAATCAAGTCAATTTAAATTCATCGTCAGCCACGACGACCTCAGCGGAGGCTGCT	-0.9424	-0.8656
2992	FBgn0031816	433	56	24	0.154734	CCCGCTTCGCTTCCACTTGCTCAGATAGCGCAGCAGCCACATACCCATCCCCATCCCCATCCCAATCCCCAT	-0.7424	-0.1368
2993	FBgn0034629	677	450	21	0.67873	CAAATTGGACGAGCTTTAGTTAAGGCATGGGCTTCGTTCGTGGACAAGAAACCATTATCGGCA	-0.9832	-0.9782
2994	FBgn0034824	626	58	42	0.124601	ATGAATCCTCATATCTTCGACTCGCCCCGCTGCAGTGGCGGCAATGCGGCGTCAGCCAATCAAACTGCCTCCATATCGCCACGTTCAATGAAACAACGAATAGCGACTGGGAGCTTATCTCCTGTA	-0.9998	-0.9984
2995	FBgn0030486	2362	87	42	0.0453006	GCGCACAAAATCCAGATCGAGGCACGGATCGACTCGAATCCCAGTACCGGCCACTCCCAGTCAGGCACAACTGCAGCATCCACATCCATGTCAACAGCAACAGCATCAGCCGCATCTGCATCCTCA	-0.9386	-0.4976
2996	FBgn0030486	2362	537	139	0.256351	GACATTTTCGAGCCAAAAGTGGAAACTAAAGCTACGTGTGGCGAAGTGGTCCCACGGCCAGAAATGGTCACCGAAGATGTTTATATTACAGAAGGAATTGCTGCAACTCTTGAAAAATCAGCCGTAGTAACAAAACCAACTACAGAAATGATTGCAGAAACAAAACTATCCGATGAAGTCGTAATAGAGCCGCCACTAAAAGATGAATCCGATCCAAAGCAAACGGAGGTAGAACTGCCCGAATCGAAGCCAGCAGTAAACATTCCAAAGTCCGAGCGAATTTTATCCGCCGAAGTGGAAACGACGTCGTCTCCACTTGTGCCGCCAGAATGTTGCACCCTGGAAAGTGTAAGTGGACCGGTACTATTAGAAACATCATTGTCAACGGAAGAAAAGTCGAACGAAAATGTAGAAACC	-1	-1
2997	FBgn0030486	2362	689	48	0.301439	CCGGCCGCTCCGGAAGAAGAGGCATCGAATAGTTCGGAAGAACCTAATTTTTTGCTAGAAGATTACGAAAGCAACCAGGAACAAGTAGCTGAAGACGAAATGATGAAGTGCAACAATCAAAAGGGGCAAAAGCAAACACCGTTG	-0.9998	-0.9968
2998	FBgn0030486	2362	782	76	0.34674	GTAAAATCCACGAAAGGGACTGTTCCAGAAAAGAAAATGGATTCGAAGAAATCTTGTGCAGCCGTAACTCCTGCTAAGCAAAAAGAGAGTGGAAAATCTGCAAAGGAAGCTATTTTGAAGAAGGAAACTGAAAAGGAGAAGTCTTCAGCAAAATTAGATTCGTCATCACCTAATACACTGGATAAAAAGGGAAAAGATACTGCCCAATGGTCACCTCAGCTCCAAACT	-1	-1
2999	FBgn0030486	2362	875	29	0.376164	TCGAAAACCACATCGAATCAACCCGCACCCAAAGAGGAACAACATGCAGCAAAGAAAGGTCTTTCCGACAATTCGCCACCATCGGTT	-0.987	-0.964
3000	FBgn0030486	2362	960	7	0.407494	GTGCCTGTTCCTGGGCAAAAA	-0.999	-0.9996
3001	FBgn0030486	2362	2150	24	0.914903	CGACGACGCAAAATCGAGGTCCTACCGGATGCGGTTGACGAAATTCCTGTTCCTGGCAAGGCACTACCTATT	-0.9892	-0.981
3002	FBgn0026755	537	48	38	0.122905	GAGAGGGGGCACAACGTGACTGTAGTTACGATCCTAAAACCTCCGTCTCTACACAAGGATATCAACCACATTCTGGTGCCAATGGAAGAGGATATCCTACAGGCATTCAATTCT	-0.9736	-0.8702
3003	FBgn0026755	537	490	38	0.945996	GACGTATATGCTGTGATCCTCGGAACGATTGTTGCTCTCTGCTTTATTACTAAATTACTGTTTGGTTTAGTTGTTGGAAAACTTAGGAAAAATTCTAGAAAGGCAAAAGTTAAT	-0.9998	-0.997
3004	FBgn0042103	438	100	17	0.245434	TTCGCCTGTCAGTTGCCCATCACATGTCCCTCTTCTTTCGAGGGGACACTA	-0.9566	-0.976
3005	FBgn0030499	707	530	30	0.769448	GCGGACATGAAACTAAAACTAGCACAAACCATGCAAAATAGCGAGAGTGGGCGAAAAATCAACCAGGCGGTAAACACGACGAGTCGTGCA	-1	-0.999
3006	FBgn0030499	707	563	42	0.824611	GCCATATCCCAGGCCAAGGGCGCCTTCTCCAGCTGGTGGTCATCCATCACGACGGCCCCGCCCAATGCAACAAATGCAGGGCCTGCGACCAGCAGCTCGAATGGGCAGGAAGGGGATGTAAGCGAA	-0.8172	-0.9302
3007	FBgn0035253	1655	630	128	0.418731	TCTAAGGATAGACAGCGCTCCAAGGAGAAGCACAGATCGAGGGACAGACTGCGGTCTAGAGAGAGGCAGCGGTCTAGGGAAAGACAACGATCTAGGGAGAGGCAGCGGTCTAAGGAAAGACAGCGGTCAAAAGAAAGACAGCGCTCTATTGAAAGACAGCGATCCAAAGAAAGACAAAGATCTAAGGAAAGACAGCGGTCTAGGTCGAAGGACGCACTGAGATGCAAGGAGAAACCGCAGTGCAACGAAAAAGAAAGATCTAGGGAAAGACGTCGATCAAAGTCCAAGGATAGGCAAAGATCCAAGGAAAAACACAGGCCCAAGGATGAACAACAATCAGTAGACAAAAGGCGAGATAGATCCACGGATCGGTCAAAGGAAAAT	-1	-1
3008	FBgn0035253	1655	766	69	0.483082	TCGAAGGAGAGGCAGCGCTCGAAGGAGAGAGAGCGCTCGAAGGATAGACAGCGTTCAAGGGAGAGGCGACGCTCTAAGGAGGGGCAACTTTCCAAGGATAGGCAAGGGTTAAAGGAAAGGCAGCGTTCTAACGAGAGGAAGCGATCAAAGGAGAGACAGCCCTCCAAGGAAAAACAGCGCTCAAGGGAGAGGCAGCGCTCTAGGGAG	-0.978	-0.5706
3009	FBgn0035253	1655	887	7	0.537462	CAAAAAGATGACACTAAATTA	-1	-0.9998
3010	FBgn0035253	1655	1010	25	0.617221	CAATCAAACTCCCCGCAAAAGTCAAAGTCAAAGAGCAAGGTGGACGAATCAAGTCCCAAGCGTACGAGCCGTCGT	-0.6518	-0.4448
3011	FBgn0035253	1655	1287	27	0.785196	AACCGCACGCTGAACAATAACCCTAACAGTAGACATAGTACTAACAACCCTCATGCATGTGGTGGTGGCGGGGTACCTCAT	-0.9988	-0.9592
3012	FBgn0035253	1655	1495	17	0.907855	GCGGCGGCGGAGAGTGCGGCCCGTAGGAGCCGCAGTCGCGAGCGTCGTAGT	-0.2926	-0.206
3013	FBgn0003891	2515	1557	49	0.628429	ACTGTTGCTCCACAACCTGTTGCATTGAAAACTCCTTCACCAGTTCCGGCGGAGCCAGCACCAGTGCCAAAACCAGCCACTCCAGTTCCAGAGGTTGTTGAAGTACCAGAAATTAATCCAACTGTCAGAGAAGCTGCTGCCGAGTCA	-1	-0.9226
3014	FBgn0051151	1669	1418	15	0.853505	GAAGCGACAGAGGCTCCTTCCACAGAGATGTCATCAGCGACCTCA	-0.9904	-0.98
3015	FBgn0051151	1669	1603	64	0.979029	CAGTTTGGCAGTTACTTCGAGAAGTTCGGTGCCGATTCGAAGCAATATCAATCCATATACGATAACAATGATACATATTATTTAGCCGGGCACTATAACCCAAGGTTACAAGTGCTAAAACTACAAGACGATATTCCAACTCTCGAAGAGCTGCAGGATACAAATACTACTACTACTACTACAGAAACTACT	-0.9996	-0.9996
3016	FBgn0036436	374	20	29	0.0895722	CTCTTCACAGCAGCAACATCTGCGACACCAGCTACACCAGCAACACCAGCAACATCAGCACCACCAGCAACATCAACAGCAACATCA	-1	0.992
3017	FBgn0030054	1183	22	40	0.0346577	AAATCAGCGGAAAAGACGGCCAGCGGTGGCAAGAAGTTCGTGCAGACGCGTTTGCCCTTTAAGTTATTAACGCCAGGCGGTGGGGCGGTGCCCACATCCTCCTCCTCCTCATCGTCCCCC	-0.6626	-0.9012
3018	FBgn0030054	1183	331	108	0.324598	AAACCAAAAGAAGTCCCTAAGAAGGAAACAAGCAAAACCGGAGGAAAAGGCAAGAAGGAGGGAGCAAAACCAGCTGAAAAGAGTAAGAAAGAAGAGAAGGAAGACAGCACAACAAAGTCAAAGAAAGAGAAAGCAGACTCACCTGCAAATAATCAAAAAGAACAACAAATTGGAGTCAAGAAAAAGACTTCTGAACCAGAAGATGCATCGAACTCACACAAATCGGTGACGGCCAAAAAGGATTCCAAGAAAGACGAGGCATCTACTCAAGTTAAGTCGGACAACGAATCTCCGGAAGCAGCAGAAATCTCGATGATCCTCTCG	-1	-1
3019	FBgn0030054	1183	1081	16	0.919696	CCAGATGCAGCGCAGCAAGAGCAAAGTCCACCAGCGGATGCGGTACCA	-0.9778	-0.9798
3020	FBgn0052104	1215	365	16	0.306173	TTTCGATTAGCCAGATCCACCGTCTTACAGCAAAGATTATCTGCCTTT	-0.9986	-0.9804
3021	FBgn0051921	713	323	40	0.479663	GAAACGAAAGATGAATATGGAGTCGGAGAAGGGGGCACTGGCGGTGGAGGCGGCACACACAACACAAAAGAGGGTGATGGCCAAACGGGTTCTGGTGTATCTGGTCCTGAAGGTGTATCT	-0.9998	-0.9128
3022	FBgn0083949	1689	783	19	0.46862	CATGCAGCAACATCAATAACCAGCAGCCAGCGGAAGCAGGCAGAATCAAATTTATCA	-0.9946	-0.9682
3023	FBgn0083949	1689	864	29	0.519538	AACAGCAATATAATCCATCATTATGCAGCATTGAGTTCGAGTTTGAGGCGAAGGAAGCGACTAGCAGCAAATGACATCTTGGCAACT	-0.9916	-0.9572
3024	FBgn0083949	1689	1141	39	0.686501	TCCACATCCGACACCACAGCCGCCACCCCGCTTCAAAGGACAACAGAAGGACCTCACATTAGGGAGAAAGCCACCCAAAGCCAAACCCAAACCGACTCCGCTACCGAATGGCAGCTT	-0.7478	-0.9168
3025	FBgn0037850	289	21	27	0.115917	CCGCCATTAACGGAAGTGGATAGGAAATCGCCGGGTGGGAGGTTCACATTTGATGGGCCAAAGGTGGTGGCGTTTCACTTT	-0.9864	-0.9004
3026	FBgn0261046	2087	1	8	0.00191663	ATGAGTTTATTAGAGCCTCCTTGT	-1	-0.9982
3027	FBgn0024329	1571	295	9	0.190006	AGAGCAACACCTGGGTTGGGGAAAAGA	-1	-1
3028	FBgn0024182	696	1	40	0.0287356	ATGATTGTCGGCTACTCGGTATTTTTTCATCATACGGTCACACGGCGCACATGGTGTGCGGTAACAATTTTTTTTTGCCGGCAAAGAAATGTAAATTCAGCCATGATTCGTGCGATTTCA	-0.9998	-0.9734
3029	FBgn0024182	696	260	14	0.382184	GGCACCGGCGTATCTGAAGTCTTAGAAAGGGTCATAGAAACT	-0.9964	-1
3030	FBgn0024182	696	405	16	0.591954	AGTGCCATCGACAAAATGGTACTCAATGACTCAGCGGTAACTGTAAAA	-0.9992	-0.998
3031	FBgn0011566	468	1	25	0.0267094	ATGGCCACCGCCACCGTTGGTTCATCCAGATCCGCAACCACATCCGCAACCGCATCCGCATGCTCATCCAAATCC	-0.3012	-0.7136
3032	FBgn0038341	1688	56	49	0.0470972	TCTCCCGGTGCTCGGGATCGTACCTCCTTCGCGTGCTCCTCCTCTTGCGTATCATCCGCCTGCTCAGCCACCGCCTCCGATGACGACGAGGATGAGCGTGCCCTTGAGCGCTGTCTGCGTGGGACGACGGACGACCTTGGGGAGTCC	-0.6422	-0.882
3033	FBgn0038341	1688	922	9	0.548282	AATCTCCTGGGGCTAAATGATGGGAAT	-0.9774	-0.9962
3034	FBgn0038341	1688	1442	39	0.865225	AGAGCCAGGGTGGAGCGTCACAGCTGCACTCCGCCGCCACATTGCCGAAGGAGAAGTGCCATCGGGAGCAGCATCAGCAGCAGACCGAGGGGCACTGGAGTGAGTAGCAGCAGGAGC	0.0708	-0.1872
3035	FBgn0029955	552	1	69	0.0625	ATGAAGGACAGCAGTAACAGCATCTCGTCGAGCAACACAGCAGGGATGCCATGCTCAACGGGAGGAGCAGTAGCGTCAGCAGGGGTAACCACCAGCAATGCCACGCCCAGTGCGCCTAGTACGCCCACAACAGCAGCAGCAGCAGCAGCAGCAGCGGCGGCAGCAGCATCTGCTGCAGATCCAACCGCAACGAATCCGCAAAATCCG	-1	-0.9656
3036	FBgn0029955	552	425	22	0.788043	AGTACGGCTGCTAATCTTTCGGCAGCCGCTGCTGCCGCTGCTGCAGCTGCAAACTTATCGAAATCG	-0.9948	-0.9374
3037	FBgn0051158	1601	217	7	0.137102	GTTGGGGGTGGTGTTGGTGGG	-0.9968	-0.9954
3038	FBgn0051158	1601	742	68	0.484072	TCGAACAACAACGAGGGCGAACAGACCGACAACCGCAGCAGCAGCAGCAGCAGCAACTCCAGCGACAACAATAACTGCAGCAGCAACACCGGCGAACCAGCAACGAGTGAAACTGCAACAGCAACTGCAACAATCATAACTGCAACATCAACGAGAACGATGAACTGCAGCAGCAAATTAAACTATATTTTATGCAAAAAGGCA	-0.8594	-0.9956
3039	FBgn0051158	1601	882	9	0.553092	CAGCAATCGCATTCAAATTCACATTCA	-0.987	-0.9744
3040	FBgn0035372	380	41	58	0.181579	GGGAAGATTGGGAAGTCCCCACCCGACATTTCCAATGATGTGCAACGTGTGCAGGTTCCATTAGGTGCGACGCCCGGCAAGAATGGCTGGCAGGGCAAGTGGTTTCCCCATGCCCCTGGACAACAGCAGGAAGCGATTGAATTAAAAATGAAGAGCACCACGGAGGAAGTTCCT	-0.9418	-0.5812
3041	FBgn0039671	230	186	43	0.897826	GATACCTACGAGCTTTTGAACAACTGCCTCAAGAACGGACCAACCACCACAACTTGTAATCCATTGACTTACCCTACAACAACCACAGCAACAACAACAACAACAACAATAACAACCGCAGCACCTTTA	-0.9964	-0.7252
3042	FBgn0034073	995	239	25	0.251759	CCCGAATACAAGTTATCAGATATTCTTCCTCCTTTTGAACACGATGAATACCAACCTCTTTTGTTGGATGGGGAT	-1	-0.8826
3043	FBgn0263397	1327	195	16	0.152223	CCAGAACCGGATCCGGAAAGGGATCGGGATCGGGATAGGGATAGGGAT	-0.8706	-0.6292
3044	FBgn0263397	1327	440	41	0.34627	AACTCATGCCACAAGCTGAACGCCCACGCCCAAGGATCGGGAGCAGGATCGGGATCTGGATCGGGATCAGGATCAGGACCACCCGGACACAGTCACTACGCGGCCGCCTCGCCCAAAAGTTCG	0.0936	-0.5556
3045	FBgn0263397	1327	725	144	0.599849	TTTGGCAGCCGAAAGGCGCTGGTCAAGGAGCGCATACGTCAGAAAACTTCCGGGCACTGGGTCATACACCCGTGCAGTTCATTCAGGTTTTACTGGGACCTTTGCATGCTTTTATTATTAGTAGCAAATCTTATTATCCTGCCAGTCGCAATATCATTCTTCAACGATGATCTGAGCACACGATGGATTGCCTTCAACTGCCTAAGTGATACTATTTTTTTAATAGATATTGTAGTCAATTTTAGAACAGGAATTATGCAACAAGACAACGCTGAACAAGTAATATTGGATCCAAAGCTTATAGCTAAACACTATTTAAGAACTTGGTTTTTTCTCGATTTGATTTCGTCGATACCGCTCGATTATATATTTTTAATTTTCAATCAAATTATGAAATTGCAGGATTTCTCTGATTCTTTTCAAATATTGCAT	-1	-1
3046	FBgn0263397	1327	896	39	0.689148	TACGTGTCCCAATGGGAGGAGGTCTATATTCTGCAGAATCTACAGAAAAAAAGTGCTGATCGCAGAGGGAGAATGAACAGAAAAGACAAAGATGGCTTGACAAAAAGCAACCTAATT	-0.9694	-0.9842
3047	FBgn0000562	1004	901	15	0.903884	CCATGTGAACAAATTATAGCTTCTAATTCTATGCAAGAGCAATTA	-1	-1
3048	FBgn0036285	640	330	11	0.522656	AGTGGATGCGGGGATAGTAGTGCCGGAAGTGGA	-0.6596	-0.8292
3049	FBgn0036285	640	468	18	0.74375	GTCAGTCCGGTCAGTCCAATCCCAGTTCCAGTTCCAGTTGCAGTTCCAGAATCT	-0.9724	-0.8582
3050	FBgn0036285	640	531	26	0.848437	AACCAGCACATGGAAGAGCCAGCAGCGGCGGTGGCCACTGCCTCACCCACAGCATCAGCTCCATTATCAATGGGCGGT	-0.9424	-0.999
