## Supplementary material for "Codon clusters with biased synonymous codon usage represent hidden functional domains in protein-coding DNA sequences": Table_S4.xlsx

### Sheet: Distance<20
PFCC_info							Pfam_domain_info													Gene_info		Association_info
seq id	PFCC_serial	check_same_cluster	check_single_relation_cluster	check_same_gene	PFCC_start/AA	PFCC_end/AA	hmm acc	hmm name	hmm start	hmm end	hmm length	bit score	Individual E-value	Conditional E-value	database significant	outcompeted	clan	domain_start/AA	domain_end/AA	gene_name	gene_AA_length	relationship_type	distance_index
>15_FBgn0034697	15	FALSE	0	FALSE	387	393	PF15070.5	GOLGA2L5	15	235	622	69.03	3e-19	1.8e-23	1	0		280	514	FBgn0034697	795	cluster_in_domain	NA
>61_FBgn0034791	61	FALSE	0	FALSE	74	84	PF03665.12	UPF0172	2	189	191	213.18	3.1e-63	1.9e-67	1	0	CL0366	3	192	FBgn0034791	203	cluster_in_domain	NA
>62_FBgn0036765	62	FALSE	0	FALSE	11	31	PF00884.22	Sulfatase	1	141	309	136.96	8.4e-40	5e-44	1	0	CL0088	35	181	FBgn0036765	585	domain_downstream_to_cluster	4
>64_FBgn0003091	64	FALSE	1	FALSE	457	465	PF00069.24	Pkinase	2	255	264	216.05	5.2e-64	6.2e-68	1	0	CL0016	350	608	FBgn0003091	679	cluster_in_domain	NA
>64_FBgn0003091	64	TRUE	1	TRUE	457	465	PF07714.16	Pkinase_Tyr	2	250	260	129.26	1.4e-37	1.7e-41	1	1	CL0016	350	595	FBgn0003091	679	cluster_in_domain	NA
>71_FBgn0011224	71	FALSE	1	FALSE	680	726	PF13893.5	RRM_5	12	124	125	113.93	3.1e-33	3.7e-37	1	0	CL0221	679	800	FBgn0011224	898	cluster_in_domain	NA
>71_FBgn0011224	71	TRUE	1	TRUE	680	726	PF00076.21	RRM_1	1	70	70	28.55	8.9e-07	1.1e-10	1	1	CL0221	706	772	FBgn0011224	898	domain_overlap_right_of_cluster	NA
>72_FBgn0039589	72	FALSE	0	FALSE	462	495	PF10154.8	DUF2362	288	504	504	326.54	3e-97	1.8e-101	1	0		312	528	FBgn0039589	535	cluster_in_domain	NA
>76_FBgn0030569	76	FALSE	0	FALSE	427	493	PF16058.4	Mucin-like	15	99	100	25.96	7e-06	4.2e-10	1	0		403	502	FBgn0030569	993	cluster_in_domain	NA
>78_FBgn0266758	78	FALSE	0	FALSE	396	435	PF00168.29	C2	1	103	103	65.8	3.2e-18	3.9e-22	1	0	CL0154	348	457	FBgn0266758	853	cluster_in_domain	NA
>81_FBgn0032167	81	FALSE	0	FALSE	602	614	PF01061.23	ABC2_membrane	40	209	210	108.97	2e-31	1.2e-35	1	0	CL0181	452	625	FBgn0032167	689	cluster_in_domain	NA
>89_FBgn0034691	89	FALSE	0	FALSE	933	963	PF08952.10	DUF1866	1	145	146	212.62	1.8e-63	1.1e-67	1	0	CL0221	862	1009	FBgn0034691	1218	cluster_in_domain	NA
>94_FBgn0034094	94	FALSE	0	FALSE	677	713	PF00405.16	Transferrin	189	306	329	35.22	6.8e-09	4.1e-13	1	0	CL0177	527	684	FBgn0034094	714	domain_overlap_left_of_cluster	NA
>104_FBgn0039110	104	FALSE	0	FALSE	276	283	PF00638.17	Ran_BP1	4	73	122	35.51	9.2e-09	5.5e-13	1	0	CL0266	238	342	FBgn0039110	449	cluster_in_domain	NA
>110_FBgn0264449	110	FALSE	0	FALSE	870	920	PF14593.5	PH_3	15	102	104	28.71	1e-06	2.4e-10	1	1	CL0266	930	1039	FBgn0264449	1852	domain_downstream_to_cluster	10
>111_FBgn0264449	111	FALSE	0	TRUE	1081	1117	PF00169.28	PH	4	100	105	29.83	6e-07	1.8e-10	1	0	CL0266	1050	1155	FBgn0264449	1852	cluster_in_domain	NA
>112_FBgn0264449	112	FALSE	0	TRUE	1369	1401	PF00784.16	MyTH4	31	108	108	79.28	2.6e-22	1.6e-26	1	0		1326	1409	FBgn0264449	1852	cluster_in_domain	NA
>121_FBgn0031118	121	FALSE	0	FALSE	1379	1384	PF00620.26	RhoGAP	1	149	152	147.21	2.9e-43	1.7e-47	1	0	CL0409	1239	1394	FBgn0031118	2206	cluster_in_domain	NA
>127_FBgn0038588	127	FALSE	0	FALSE	100	110	PF00787.23	PX	8	112	113	50.44	1.7e-13	1e-17	1	0		8	124	FBgn0038588	681	cluster_in_domain	NA
>130_FBgn0259244	130	FALSE	1	FALSE	715	725	PF01391.17	Collagen	1	59	60	37.18	1.7e-09	1e-13	1	0		660	724	FBgn0259244	831	domain_overlap_left_of_cluster	NA
>130_FBgn0259244	130	TRUE	1	TRUE	715	725	PF01391.17	Collagen	4	58	60	36.88	2.1e-09	1.3e-13	1	0		699	767	FBgn0259244	831	cluster_in_domain	NA
>131_FBgn0033629	131	FALSE	0	FALSE	7	15	PF00335.19	Tetraspannin	1	172	231	137.62	4.8e-40	2.9e-44	1	0	CL0347	9	165	FBgn0033629	239	domain_overlap_right_of_cluster	NA
>135_FBgn0038208	135	FALSE	0	FALSE	228	255	PF16032.4	DUF4788	38	229	229	246.31	1.7e-73	2e-77	1	0		78	265	FBgn0038208	1024	cluster_in_domain	NA
>136_FBgn0038208	136	FALSE	0	TRUE	702	708	PF16003.4	DUF4776	250	503	503	349.14	4.5e-104	2.7e-108	1	0		552	788	FBgn0038208	1024	cluster_in_domain	NA
>139_FBgn0265597	139	FALSE	0	FALSE	805	899	PF02145.14	Rap_GAP	1	158	184	182.71	4.6e-54	2.8e-58	1	0		892	1049	FBgn0265597	1799	domain_overlap_right_of_cluster	NA
>142_FBgn0017590	142	FALSE	1	FALSE	147	204	PF13927.5	Ig_3	1	79	79	49.38	4.9e-13	1.5e-16	1	0	CL0011	196	270	FBgn0017590	545	domain_overlap_right_of_cluster	NA
>142_FBgn0017590	142	TRUE	2	TRUE	147	204	PF07679.15	I-set	1	84	90	34.52	1.5e-08	4.4e-12	1	0	CL0011	101	194	FBgn0017590	545	domain_overlap_left_of_cluster	NA
>142_FBgn0017590	142	TRUE	2	TRUE	147	204	PF07679.15	I-set	8	88	90	32.12	8.2e-08	2.4e-11	1	1	CL0011	200	284	FBgn0017590	545	domain_overlap_right_of_cluster	NA
>142_FBgn0017590	142	TRUE	2	TRUE	147	204	PF13895.5	Ig_2	9	77	79	39.59	4.6e-10	1.4e-13	1	1	CL0011	196	284	FBgn0017590	545	domain_overlap_right_of_cluster	NA
>142_FBgn0017590	142	TRUE	2	TRUE	147	204	PF00047.24	ig	5	77	87	24.41	2.2e-05	6.7e-09	1	1	CL0011	105	191	FBgn0017590	545	domain_overlap_left_of_cluster	NA
>142_FBgn0017590	142	TRUE	1	TRUE	147	204	PF00047.24	ig	4	79	87	22.49	8.9e-05	2.7e-08	1	1	CL0011	203	278	FBgn0017590	545	domain_overlap_right_of_cluster	NA
>157_FBgn0027495	157	FALSE	0	FALSE	416	439	PF00856.27	SET	111	169	169	37.73	2.4e-09	1.4e-13	1	0		287	463	FBgn0027495	573	cluster_in_domain	NA
>158_FBgn0001202	158	FALSE	0	FALSE	512	536	PF05622.11	HOOK	346	701	702	288.97	6.3e-86	3.8e-90	1	0		362	675	FBgn0001202	679	cluster_in_domain	NA
>160_FBgn0261985	160	FALSE	1	FALSE	68	125	PF00373.17	FERM_M	1	118	118	70.1	1.9e-19	3.4e-23	1	0	CL0632	123	232	FBgn0261985	974	domain_overlap_right_of_cluster	NA
>160_FBgn0261985	160	TRUE	1	TRUE	68	125	PF09379.9	FERM_N	1	64	65	59.74	1.8e-16	3.2e-20	1	0	CL0072	38	102	FBgn0261985	974	domain_overlap_left_of_cluster	NA
>164_FBgn0003944	164	FALSE	0	FALSE	236	293	PF00046.28	Homeobox	1	57	57	71.35	3.8e-20	2.3e-24	1	0	CL0123	296	352	FBgn0003944	389	domain_downstream_to_cluster	3
>165_FBgn0034418	165	FALSE	0	FALSE	453	465	PF11904.7	GPCR_chapero_1	163	307	307	165.31	2e-48	2.4e-52	1	0		309	497	FBgn0034418	637	cluster_in_domain	NA
>166_FBgn0039069	166	FALSE	0	FALSE	299	328	PF01400.23	Astacin	35	190	191	181.41	1.3e-53	7.6e-58	1	0	CL0126	149	304	FBgn0039069	354	domain_overlap_left_of_cluster	NA
>167_FBgn0038752	167	FALSE	0	FALSE	410	426	PF07690.15	MFS_1	149	352	353	92.36	2.5e-26	1.5e-30	1	0	CL0015	260	500	FBgn0038752	573	cluster_in_domain	NA
>168_FBgn0039510	168	FALSE	0	FALSE	221	270	PF08385.11	DHC_N1	2	124	562	75.1	4.3e-21	2.6e-25	1	0		278	420	FBgn0039510	4842	domain_downstream_to_cluster	8
>170_FBgn0039510	170	FALSE	0	TRUE	3585	3641	PF12777.6	MT	18	342	344	455.66	8.7e-137	5.2e-141	1	0		3435	3761	FBgn0039510	4842	cluster_in_domain	NA
>171_FBgn0034795	171	FALSE	0	FALSE	538	554	PF11573.7	Med23	385	702	1302	467.8	7.3e-140	4.4e-144	1	0		388	704	FBgn0034795	1439	cluster_in_domain	NA
>172_FBgn0001186	172	FALSE	0	FALSE	27	76	PF00349.20	Hexokinase_1	2	132	196	139.97	9e-41	5.4e-45	1	0	CL0108	94	226	FBgn0001186	541	domain_downstream_to_cluster	18
>173_FBgn0001186	173	FALSE	0	TRUE	86	99	PF00349.20	Hexokinase_1	2	154	196	173.93	3.5e-51	2.1e-55	1	0	CL0108	94	249	FBgn0001186	541	domain_overlap_right_of_cluster	NA
>185_FBgn0037698	185	FALSE	1	FALSE	327	385	PF00096.25	zf-C2H2	1	23	23	23.99	3.3e-05	4e-09	1	0	CL0361	330	352	FBgn0037698	1980	domain_in_cluster	NA
>185_FBgn0037698	185	TRUE	1	TRUE	327	385	PF00096.25	zf-C2H2	1	23	23	15.69	0.014	1.7e-06	1	0	CL0361	358	383	FBgn0037698	1980	domain_in_cluster	NA
>193_FBgn0036454	193	FALSE	0	FALSE	23	55	PF00047.24	ig	9	76	87	34.24	1.9e-08	1.2e-12	1	0	CL0011	31	124	FBgn0036454	1656	domain_overlap_right_of_cluster	NA
>194_FBgn0036454	194	FALSE	0	TRUE	72	120	PF00047.24	ig	9	76	87	33.4	3.5e-08	4.2e-12	1	0	CL0011	31	124	FBgn0036454	1656	cluster_in_domain	NA
>195_FBgn0036454	195	FALSE	0	TRUE	672	763	PF01682.18	DB	1	73	99	53.31	2.5e-14	2.9e-18	1	0		631	724	FBgn0036454	1656	domain_overlap_left_of_cluster	NA
>199_FBgn0243514	199	FALSE	1	FALSE	58	106	PF02363.18	C_tripleX	3	16	17	3.19	120	0.0073	1	0		54	70	FBgn0243514	1074	domain_overlap_left_of_cluster	NA
>199_FBgn0243514	199	TRUE	2	TRUE	58	106	PF02363.18	C_tripleX	1	17	17	13.39	0.067	4e-06	1	0		89	105	FBgn0243514	1074	domain_in_cluster	NA
>199_FBgn0243514	199	TRUE	1	TRUE	58	106	PF02363.18	C_tripleX	1	17	17	14.42	0.031	1.9e-06	1	0		122	139	FBgn0243514	1074	domain_downstream_to_cluster	16
>200_FBgn0243514	200	FALSE	1	TRUE	118	147	PF02363.18	C_tripleX	1	17	17	13.14	0.08	4.8e-06	1	0		89	105	FBgn0243514	1074	domain_upstream_to_cluster	-13
>200_FBgn0243514	200	TRUE	2	TRUE	118	147	PF02363.18	C_tripleX	1	17	17	14.16	0.038	2.3e-06	1	0		122	139	FBgn0243514	1074	domain_in_cluster	NA
>200_FBgn0243514	200	TRUE	1	TRUE	118	147	PF02363.18	C_tripleX	1	12	17	8.14	3.2	0.00019	1	0		156	170	FBgn0243514	1074	domain_downstream_to_cluster	9
>201_FBgn0243514	201	FALSE	1	TRUE	872	900	PF02363.18	C_tripleX	1	17	17	13.85	0.048	5.7e-06	1	0		853	870	FBgn0243514	1074	domain_upstream_to_cluster	-2
>201_FBgn0243514	201	TRUE	1	TRUE	872	900	PF02363.18	C_tripleX	2	17	17	14.48	0.03	3.6e-06	1	0		886	903	FBgn0243514	1074	domain_overlap_right_of_cluster	NA
>202_FBgn0243514	202	FALSE	0	TRUE	967	1010	PF02363.18	C_tripleX	3	15	17	11.06	0.37	2.2e-05	1	0		967	982	FBgn0243514	1074	domain_in_cluster	NA
>204_FBgn0023509	204	FALSE	0	FALSE	412	424	PF06584.12	DIRP	1	106	106	125.95	6e-37	3.6e-41	1	0		311	419	FBgn0023509	986	domain_overlap_left_of_cluster	NA
>206_FBgn0004509	206	FALSE	0	FALSE	621	640	PF00082.21	Peptidase_S8	128	298	298	89.9	1.6e-25	1.9e-29	1	0		471	646	FBgn0004509	1478	cluster_in_domain	NA
>207_FBgn0004509	207	FALSE	0	TRUE	717	741	PF01483.19	P_proprotein	1	86	86	94.4	3e-27	3.6e-31	1	0	CL0202	701	787	FBgn0004509	1478	cluster_in_domain	NA
>210_FBgn0034180	210	FALSE	0	FALSE	37	49	PF10358.8	NT-C2	2	144	146	77.41	8.1e-22	4.9e-26	1	0	CL0154	12	165	FBgn0034180	1141	cluster_in_domain	NA
>215_FBgn0037040	215	FALSE	0	FALSE	1007	1054	PF12366.7	Casc1	20	249	250	195.74	8.3e-58	5e-62	1	0		857	1055	FBgn0037040	1104	cluster_in_domain	NA
>216_FBgn0037057	216	FALSE	0	FALSE	18	76	PF02615.13	Ldh_2	2	133	333	142.98	1.1e-41	6.7e-46	1	0		94	226	FBgn0037057	446	domain_downstream_to_cluster	18
>229_FBgn0036837	229	FALSE	0	FALSE	118	173	PF00686.18	CBM_20	4	79	97	32.41	5.9e-08	3.5e-12	1	0	CL0369	172	258	FBgn0036837	770	domain_overlap_right_of_cluster	NA
>230_FBgn0001227	230	FALSE	0	FALSE	211	299	PF00011.20	HSP20	3	101	101	88.98	1.7e-25	1e-29	1	0	CL0190	119	220	FBgn0001227	445	domain_overlap_left_of_cluster	NA
>243_FBgn0028875	243	FALSE	0	FALSE	281	340	PF02931.22	Neur_chan_LBD	1	183	216	215.77	4.4e-64	2.6e-68	1	0		313	490	FBgn0028875	808	domain_overlap_right_of_cluster	NA
>244_FBgn0028875	244	FALSE	0	TRUE	726	778	PF02932.15	Neur_chan_memb	50	237	238	107.44	1e-30	6.3e-35	1	0		576	799	FBgn0028875	808	cluster_in_domain	NA
>247_FBgn0036534	247	FALSE	0	FALSE	146	193	PF05026.12	DCP2	1	83	83	102.5	1.1e-29	6.4e-34	1	0		212	306	FBgn0036534	792	domain_downstream_to_cluster	19
>248_FBgn0036534	248	FALSE	0	TRUE	346	385	PF00293.27	NUDIX	7	125	131	56.3	3e-15	3.6e-19	1	0	CL0261	309	434	FBgn0036534	792	cluster_in_domain	NA
>250_FBgn0030035	250	FALSE	0	FALSE	588	615	PF04113.13	Gpi16	442	543	559	124.8	3.2e-36	1.9e-40	1	0		438	577	FBgn0030035	633	domain_upstream_to_cluster	-11
>251_FBgn0260866	251	FALSE	0	FALSE	219	234	PF00373.17	FERM_M	5	118	118	55.29	7.4e-15	4.4e-19	1	0	CL0632	91	330	FBgn0260866	676	cluster_in_domain	NA
>255_FBgn0260660	255	FALSE	0	FALSE	1006	1037	PF06482.10	Endostatin	140	283	286	203.17	5.1e-60	3.1e-64	1	0	CL0056	856	1000	FBgn0260660	1039	domain_upstream_to_cluster	-6
>256_FBgn0052076	256	FALSE	0	FALSE	274	294	PF04922.11	DIE2_ALG10	106	396	396	288.42	9.6e-86	5.7e-90	1	0	CL0111	124	402	FBgn0052076	449	cluster_in_domain	NA
>258_FBgn0032620	258	FALSE	0	FALSE	149	184	PF00076.21	RRM_1	1	69	70	31.58	1e-07	6e-12	1	0	CL0221	157	235	FBgn0032620	435	domain_overlap_right_of_cluster	NA
>263_FBgn0031414	263	FALSE	1	FALSE	321	374	PF00008.26	EGF	1	32	32	39.06	6.4e-10	1.5e-13	1	0	CL0001	304	334	FBgn0031414	2176	domain_overlap_left_of_cluster	NA
>263_FBgn0031414	263	TRUE	2	TRUE	321	374	PF00008.26	EGF	1	31	32	26.16	6.9e-06	1.7e-09	1	0	CL0001	342	372	FBgn0031414	2176	domain_in_cluster	NA
>263_FBgn0031414	263	TRUE	2	TRUE	321	374	PF00008.26	EGF	1	30	32	28.79	1e-06	2.5e-10	1	0	CL0001	380	410	FBgn0031414	2176	domain_downstream_to_cluster	6
>263_FBgn0031414	263	TRUE	2	TRUE	321	374	PF12661.6	hEGF	1	22	22	22.83	9.5e-05	2.3e-08	1	1	CL0001	309	330	FBgn0031414	2176	domain_overlap_left_of_cluster	NA
>263_FBgn0031414	263	TRUE	2	TRUE	321	374	PF12661.6	hEGF	1	20	22	22.76	0.0001	2.4e-08	1	1	CL0001	386	405	FBgn0031414	2176	domain_downstream_to_cluster	12
>263_FBgn0031414	263	TRUE	1	TRUE	321	374	PF07645.14	EGF_CA	2	36	42	20.35	0.00042	1e-07	1	1	CL0001	300	339	FBgn0031414	2176	domain_overlap_left_of_cluster	NA
>271_FBgn0261573	271	FALSE	0	FALSE	85	122	PF01448.23	ELM2	1	52	53	54.39	1.5e-14	1.8e-18	1	0		92	144	FBgn0261573	824	domain_overlap_right_of_cluster	NA
>274_FBgn0030479	274	FALSE	0	FALSE	38	94	PF00076.21	RRM_1	1	70	70	59.17	2.5e-16	1.5e-20	1	0	CL0221	13	78	FBgn0030479	247	domain_overlap_left_of_cluster	NA
>279_FBgn0010052	279	FALSE	0	FALSE	414	448	PF00135.27	COesterase	249	478	514	101.17	6.3e-29	3.8e-33	1	0	CL0028	265	557	FBgn0010052	579	cluster_in_domain	NA
>282_FBgn0034717	282	FALSE	1	FALSE	401	442	PF13855.5	LRR_8	3	61	61	30.36	2.3e-07	6.9e-11	1	1	CL0022	366	424	FBgn0034717	915	domain_overlap_left_of_cluster	NA
>282_FBgn0034717	282	TRUE	2	TRUE	401	442	PF13855.5	LRR_8	2	59	61	32.18	6.2e-08	1.9e-11	1	0	CL0022	412	472	FBgn0034717	915	domain_overlap_right_of_cluster	NA
>282_FBgn0034717	282	TRUE	1	TRUE	401	442	PF13306.5	LRR_5	38	122	128	18.14	0.0018	5.4e-07	1	1	CL0022	364	464	FBgn0034717	915	cluster_in_domain	NA
>289_FBgn0263132	289	FALSE	0	FALSE	4478	4533	PF01607.23	CBM_14	1	53	53	35.7	6.7e-09	4e-13	1	0	CL0155	4553	4609	FBgn0263132	4611	domain_downstream_to_cluster	20
>291_FBgn0038397	291	FALSE	0	FALSE	459	468	PF05729.11	NACHT	2	132	166	30.04	3.9e-07	2.3e-11	1	0	CL0023	383	562	FBgn0038397	1732	cluster_in_domain	NA
>292_FBgn0050375	292	FALSE	0	FALSE	3	15	PF00431.19	CUB	7	103	110	24.87	1.9e-05	1.1e-09	1	0	CL0164	24	130	FBgn0050375	398	domain_downstream_to_cluster	9
>309_FBgn0261788	309	FALSE	0	FALSE	11880	11953	PF14755.5	ER-remodelling	27	104	148	22.5	0.0001	6.2e-09	1	0		11925	12038	FBgn0261788	13559	domain_overlap_right_of_cluster	NA
>317_FBgn0032685	317	FALSE	0	FALSE	748	770	PF03098.14	An_peroxidase	1	192	530	192.24	1.3e-56	7.6e-61	1	0	CL0617	719	920	FBgn0032685	1394	cluster_in_domain	NA
>318_FBgn0032685	318	FALSE	0	TRUE	1017	1069	PF03098.14	An_peroxidase	140	491	530	449.09	1.9e-134	1.1e-138	1	0	CL0617	867	1219	FBgn0032685	1394	cluster_in_domain	NA
>319_FBgn0038236	319	FALSE	0	FALSE	15	27	PF00067.21	p450	2	145	463	38.43	5.7e-10	3.4e-14	1	0		32	177	FBgn0038236	492	domain_downstream_to_cluster	5
>321_FBgn0261268	321	FALSE	0	FALSE	352	384	PF00888.21	Cullin	10	340	618	314.76	1.2e-93	7.1e-98	1	0		202	534	FBgn0261268	934	cluster_in_domain	NA
>327_FBgn0036752	327	FALSE	0	FALSE	368	376	PF00962.21	A_deaminase	71	320	328	84.07	1.1e-23	6.3e-28	1	0	CL0034	224	526	FBgn0036752	553	cluster_in_domain	NA
>337_FBgn0042693	337	FALSE	0	FALSE	577	665	PF01603.19	B56	1	353	413	580.54	1.7e-174	1e-178	1	0	CL0020	466	815	FBgn0042693	984	cluster_in_domain	NA
>339_FBgn0029849	339	FALSE	0	FALSE	199	209	PF08449.10	UAA	47	301	302	337.16	7.8e-101	4.6e-105	1	0	CL0184	49	325	FBgn0029849	352	cluster_in_domain	NA
>343_FBgn0038798	343	FALSE	0	FALSE	116	134	PF02949.19	7tm_6	5	197	313	71.34	6.5e-20	3.9e-24	1	0	CL0176	79	284	FBgn0038798	408	cluster_in_domain	NA
>344_FBgn0024250	344	FALSE	1	FALSE	48	96	PF09607.9	BrkDBD	1	58	58	115.62	5.6e-34	6.7e-38	1	0	CL0123	43	100	FBgn0024250	704	cluster_in_domain	NA
>344_FBgn0024250	344	TRUE	1	TRUE	48	96	PF13518.5	HTH_28	1	35	52	26.59	4.5e-06	5.4e-10	1	1	CL0123	52	92	FBgn0024250	704	domain_in_cluster	NA
>350_FBgn0036075	350	FALSE	0	FALSE	95	113	PF15960.4	DUF4763	1	243	244	206.88	2.7e-61	1.6e-65	1	0		3	237	FBgn0036075	300	cluster_in_domain	NA
>353_FBgn0010303	353	FALSE	1	FALSE	332	341	PF00069.24	Pkinase	4	264	264	191.54	1.6e-56	2.8e-60	1	0	CL0016	197	456	FBgn0010303	1178	cluster_in_domain	NA
>353_FBgn0010303	353	TRUE	2	TRUE	332	341	PF07714.16	Pkinase_Tyr	5	257	260	132.45	1.5e-38	2.8e-42	1	1	CL0016	197	453	FBgn0010303	1178	cluster_in_domain	NA
>353_FBgn0010303	353	TRUE	1	TRUE	332	341	PF14531.5	Kinase-like	129	256	288	35.19	7.6e-09	1.4e-12	1	1	CL0016	218	444	FBgn0010303	1178	cluster_in_domain	NA
>359_FBgn0001991	359	FALSE	0	FALSE	651	699	PF00520.30	Ion_trans	2	206	245	205.16	8.7e-61	5.2e-65	1	0	CL0030	614	849	FBgn0001991	2552	cluster_in_domain	NA
>364_FBgn0051081	364	FALSE	0	FALSE	86	92	PF03103.16	DUF243	1	99	99	100.43	5e-29	3e-33	1	0		68	165	FBgn0051081	325	cluster_in_domain	NA
>368_FBgn0051690	368	FALSE	1	FALSE	601	639	PF07719.16	TPR_2	1	33	34	27.45	1.9e-06	1.5e-09	1	1	CL0020	552	585	FBgn0051690	859	domain_upstream_to_cluster	-16
>368_FBgn0051690	368	TRUE	2	TRUE	601	639	PF00515.27	TPR_1	1	33	34	34.43	1.1e-08	8.5e-12	1	0	CL0020	552	585	FBgn0051690	859	domain_upstream_to_cluster	-16
>368_FBgn0051690	368	TRUE	2	TRUE	601	639	PF13181.5	TPR_8	1	33	34	18.07	0.002	1.6e-06	1	1	CL0020	552	585	FBgn0051690	859	domain_upstream_to_cluster	-16
>368_FBgn0051690	368	TRUE	2	TRUE	601	639	PF13432.5	TPR_16	2	58	68	19.79	0.00087	6.8e-07	1	1	CL0020	556	616	FBgn0051690	859	domain_overlap_left_of_cluster	NA
>368_FBgn0051690	368	TRUE	1	TRUE	601	639	PF13176.5	TPR_7	1	32	36	16.52	0.0056	4.4e-06	1	1	CL0020	554	587	FBgn0051690	859	domain_upstream_to_cluster	-14
>369_FBgn0025457	369	FALSE	0	FALSE	26	33	PF00400.31	WD40	13	38	38	13.67	0.085	5.1e-06	1	0	CL0186	7	42	FBgn0025457	326	cluster_in_domain	NA
>378_FBgn0036489	378	FALSE	0	FALSE	252	301	PF07970.11	COPIIcoated_ERV	1	220	221	256.61	2e-76	1.2e-80	1	0		138	353	FBgn0036489	373	cluster_in_domain	NA
>379_FBgn0028935	379	FALSE	0	FALSE	179	188	PF01433.19	Peptidase_M1	3	236	236	149.72	7.7e-44	4.6e-48	1	0	CL0126	77	315	FBgn0028935	526	cluster_in_domain	NA
>380_FBgn0032176	380	FALSE	0	FALSE	235	276	PF15994.4	DUF4770	34	181	182	122.28	2.5e-35	1.5e-39	1	0		85	227	FBgn0032176	734	domain_upstream_to_cluster	-8
>381_FBgn0032176	381	FALSE	0	TRUE	511	555	PF15995.4	DUF4771	3	156	160	176.25	5.1e-52	3.1e-56	1	0		549	705	FBgn0032176	734	domain_overlap_right_of_cluster	NA
>382_FBgn0052237	382	FALSE	1	FALSE	803	847	PF02756.13	GYR	1	18	18	36.41	2.8e-09	3.3e-13	1	0		784	801	FBgn0052237	911	domain_upstream_to_cluster	-2
>382_FBgn0052237	382	TRUE	2	TRUE	803	847	PF02756.13	GYR	1	18	18	36.41	2.8e-09	3.3e-13	1	0		840	857	FBgn0052237	911	domain_overlap_right_of_cluster	NA
>382_FBgn0052237	382	TRUE	2	TRUE	803	847	PF02757.16	YLP	1	9	9	13.46	0.049	5.9e-06	1	0		807	815	FBgn0052237	911	domain_in_cluster	NA
>382_FBgn0052237	382	TRUE	1	TRUE	803	847	PF02757.16	YLP	1	9	9	12.02	0.15	1.8e-05	1	0		863	871	FBgn0052237	911	domain_downstream_to_cluster	16
>383_FBgn0016684	383	FALSE	0	FALSE	349	369	PF07690.15	MFS_1	142	353	353	93.97	8e-27	4.8e-31	1	0	CL0015	199	423	FBgn0016684	524	cluster_in_domain	NA
>390_FBgn0037685	390	FALSE	0	FALSE	87	101	PF02949.19	7tm_6	4	182	313	84.36	7e-24	4.2e-28	1	0	CL0176	68	251	FBgn0037685	392	cluster_in_domain	NA
>394_FBgn0260003	394	FALSE	1	FALSE	2475	2506	PF00435.20	Spectrin	3	104	105	46.6	3.6e-12	2.1e-16	1	0		2366	2472	FBgn0260003	3598	domain_upstream_to_cluster	-3
>394_FBgn0260003	394	TRUE	1	TRUE	2475	2506	PF00435.20	Spectrin	2	104	105	31.31	2e-07	1.2e-11	1	0		2475	2576	FBgn0260003	3598	cluster_in_domain	NA
>397_FBgn0250786	397	FALSE	1	FALSE	955	963	PF00271.30	Helicase_C	3	111	111	77.13	1.1e-21	1.4e-25	1	0	CL0023	853	967	FBgn0250786	1900	cluster_in_domain	NA
>397_FBgn0250786	397	TRUE	1	TRUE	955	963	PF11496.7	HDA2-3	82	253	289	28.52	7.3e-07	8.8e-11	1	1	CL0023	824	1023	FBgn0250786	1900	cluster_in_domain	NA
>400_FBgn0033350	400	FALSE	0	FALSE	221	260	PF06271.11	RDD	3	83	141	37.79	1.9e-09	1.1e-13	1	0		121	230	FBgn0033350	325	domain_overlap_left_of_cluster	NA
>401_FBgn0037109	401	FALSE	0	FALSE	323	349	PF10744.8	Med1	115	415	415	109.07	2.5e-31	1.5e-35	1	0		173	431	FBgn0037109	1475	cluster_in_domain	NA
>407_FBgn0010548	407	FALSE	0	FALSE	6	54	PF00171.21	Aldedh	25	160	462	64.64	5.4e-18	3.3e-22	1	0	CL0099	46	204	FBgn0010548	564	domain_overlap_right_of_cluster	NA
>418_FBgn0004198	418	FALSE	1	FALSE	1911	1955	PF02376.14	CUT	3	75	79	90.63	4.8e-26	8.6e-30	1	0	CL0123	1822	1900	FBgn0004198	2383	domain_upstream_to_cluster	-11
>418_FBgn0004198	418	TRUE	2	TRUE	1911	1955	PF00046.28	Homeobox	1	57	57	56.02	2.3e-15	4.2e-19	1	0	CL0123	1954	2010	FBgn0004198	2383	domain_overlap_right_of_cluster	NA
>418_FBgn0004198	418	TRUE	1	TRUE	1911	1955	PF05920.10	Homeobox_KN	8	40	40	23.05	4.9e-05	8.8e-09	1	1	CL0123	1970	2007	FBgn0004198	2383	domain_downstream_to_cluster	15
>427_FBgn0005564	427	FALSE	1	FALSE	398	406	PF00520.30	Ion_trans	62	244	245	122.18	1.9e-35	3.4e-39	1	0	CL0030	248	417	FBgn0005564	571	cluster_in_domain	NA
>427_FBgn0005564	427	TRUE	1	TRUE	398	406	PF07885.15	Ion_trans_2	4	77	79	50.86	1.1e-13	1.9e-17	1	1	CL0030	330	411	FBgn0005564	571	cluster_in_domain	NA
>430_FBgn0038492	430	FALSE	0	FALSE	823	871	PF01607.23	CBM_14	1	53	53	39.67	3.8e-10	2.3e-14	1	0	CL0155	745	803	FBgn0038492	2159	domain_upstream_to_cluster	-20
>433_FBgn0030683	433	FALSE	0	FALSE	334	384	PF08544.12	GHMP_kinases_C	1	85	85	30.57	3.1e-07	1.8e-11	1	0		231	323	FBgn0030683	388	domain_upstream_to_cluster	-11
>434_FBgn0022213	434	FALSE	1	FALSE	537	562	PF03378.14	CAS_CSE1	1	186	443	267	2.1e-79	2.5e-83	1	0	CL0020	530	712	FBgn0022213	975	cluster_in_domain	NA
>434_FBgn0022213	434	TRUE	1	TRUE	537	562	PF08506.9	Cse1	229	370	370	177.53	3.1e-52	3.7e-56	1	0	CL0020	387	529	FBgn0022213	975	domain_upstream_to_cluster	-8
>439_FBgn0010328	439	FALSE	0	FALSE	1571	1606	PF12012.7	DUF3504	1	160	161	227.43	7.4e-68	4.4e-72	1	0	CL0382	1531	1692	FBgn0010328	1703	cluster_in_domain	NA
>440_FBgn0033122	440	FALSE	0	FALSE	174	222	PF15991.4	G_path_suppress	9	281	283	276.14	5e-82	3e-86	1	0		24	274	FBgn0033122	421	cluster_in_domain	NA
>446_FBgn0010300	446	FALSE	1	FALSE	956	1012	PF01436.20	NHL	3	28	28	25.93	6e-06	3.6e-10	1	0	CL0186	914	941	FBgn0010300	1061	domain_upstream_to_cluster	-15
>446_FBgn0010300	446	TRUE	1	TRUE	956	1012	PF01436.20	NHL	1	28	28	25.08	1.1e-05	6.7e-10	1	0	CL0186	957	985	FBgn0010300	1061	domain_in_cluster	NA
>447_FBgn0035761	447	FALSE	0	FALSE	204	211	PF00621.19	RhoGEF	2	181	181	143.14	9.8e-42	5.9e-46	1	0		74	244	FBgn0035761	647	cluster_in_domain	NA
>452_FBgn0011740	452	FALSE	0	FALSE	556	566	PF09261.10	Alpha-mann_mid	1	80	80	90.98	4.3e-26	7.7e-30	1	0	CL0599	477	554	FBgn0011740	1109	domain_upstream_to_cluster	-2
>453_FBgn0011740	453	FALSE	0	TRUE	872	920	PF07748.12	Glyco_hydro_38C	97	394	457	156.07	1.4e-45	8.6e-50	1	0	CL0103	739	1062	FBgn0011740	1109	cluster_in_domain	NA
>454_FBgn0011740	454	FALSE	0	TRUE	1005	1010	PF07748.12	Glyco_hydro_38C	219	456	457	113.73	9.9e-33	6e-37	1	0	CL0103	855	1104	FBgn0011740	1109	cluster_in_domain	NA
>457_FBgn0030077	457	FALSE	0	FALSE	660	721	PF06818.14	Fez1	94	194	198	55.53	9.1e-15	5.5e-19	1	0		633	815	FBgn0030077	828	cluster_in_domain	NA
>460_FBgn0261998	460	FALSE	0	FALSE	1	21	PF12698.6	ABC2_membrane_3	116	261	345	57.8	9.1e-16	5.4e-20	1	0	CL0181	2	171	FBgn0261998	1459	domain_overlap_right_of_cluster	NA
>461_FBgn0261998	461	FALSE	0	TRUE	767	776	PF12698.6	ABC2_membrane_3	104	219	345	42.87	3.1e-11	1.9e-15	1	0	CL0181	700	926	FBgn0261998	1459	cluster_in_domain	NA
>462_FBgn0261998	462	FALSE	0	TRUE	967	978	PF12698.6	ABC2_membrane_3	110	344	345	55.7	3.9e-15	2.4e-19	1	0	CL0181	819	1088	FBgn0261998	1459	cluster_in_domain	NA
>463_FBgn0262127	463	FALSE	0	FALSE	26	40	PF00397.25	WW	1	31	31	35.08	9.6e-09	5.7e-13	1	0		56	85	FBgn0262127	1288	domain_downstream_to_cluster	16
>472_FBgn0033710	472	FALSE	0	FALSE	566	606	PF00090.18	TSP_1	2	44	49	18.75	0.0014	1.6e-07	1	0		594	654	FBgn0033710	873	domain_overlap_right_of_cluster	NA
>474_FBgn0014024	474	FALSE	0	FALSE	855	927	PF05391.10	Lsm_interact	2	19	19	35.52	4.1e-09	4.9e-13	1	0		922	940	FBgn0014024	941	domain_overlap_right_of_cluster	NA
>475_FBgn0039518	475	FALSE	0	FALSE	371	414	PF04987.13	PigN	1	154	458	56.39	2.2e-15	1.3e-19	1	0		413	564	FBgn0039518	898	domain_overlap_right_of_cluster	NA
>477_FBgn0030975	477	FALSE	0	FALSE	159	177	PF13085.5	Fer2_3	1	108	109	113.59	4e-33	2.4e-37	1	0	CL0486	189	293	FBgn0030975	437	domain_downstream_to_cluster	12
>478_FBgn0030589	478	FALSE	0	FALSE	476	546	PF05199.12	GMC_oxred_C	2	144	144	133.14	9.2e-39	1.1e-42	1	0		467	611	FBgn0030589	622	cluster_in_domain	NA
>481_FBgn0032026	481	FALSE	0	FALSE	909	949	PF00664.22	ABC_membrane	44	244	274	115.09	4.1e-33	2.5e-37	1	0	CL0241	765	1042	FBgn0032026	1355	cluster_in_domain	NA
>484_FBgn0262734	484	FALSE	0	FALSE	1	11	PF00076.21	RRM_1	2	62	70	49.13	3.4e-13	2e-17	1	0	CL0221	31	97	FBgn0262734	388	domain_downstream_to_cluster	20
>486_FBgn0032614	486	FALSE	1	FALSE	168	177	PF00106.24	adh_short	2	189	195	150.81	2.8e-44	5.1e-48	1	0	CL0063	71	266	FBgn0032614	339	cluster_in_domain	NA
>486_FBgn0032614	486	TRUE	2	TRUE	168	177	PF13561.5	adh_short_C2	1	183	234	90.55	1e-25	1.9e-29	1	1	CL0063	77	282	FBgn0032614	339	cluster_in_domain	NA
>486_FBgn0032614	486	TRUE	1	TRUE	168	177	PF08659.9	KR	4	73	180	25.52	9.6e-06	1.7e-09	1	1	CL0063	72	241	FBgn0032614	339	cluster_in_domain	NA
>494_FBgn0052000	494	FALSE	0	FALSE	422	454	PF00122.19	E1-E2_ATPase	7	170	181	114.24	4.3e-33	2.6e-37	1	0		408	604	FBgn0052000	1451	cluster_in_domain	NA
>501_FBgn0001083	501	FALSE	0	FALSE	1	54	PF00084.19	Sushi	1	56	56	24.12	3.8e-05	2.3e-09	1	0	CL0001	58	112	FBgn0001083	1174	domain_downstream_to_cluster	4
>504_FBgn0002526	504	FALSE	1	FALSE	628	641	PF00053.23	Laminin_EGF	1	42	49	30.37	3e-07	1.8e-11	1	0	CL0001	587	631	FBgn0002526	3712	domain_overlap_left_of_cluster	NA
>504_FBgn0002526	504	TRUE	1	TRUE	628	641	PF00053.23	Laminin_EGF	1	43	49	39.69	3.7e-10	2.2e-14	1	0	CL0001	632	676	FBgn0002526	3712	domain_overlap_right_of_cluster	NA
>505_FBgn0002526	505	FALSE	0	TRUE	1638	1671	PF00052.17	Laminin_B	10	134	134	81.84	3.7e-23	4.5e-27	1	0	CL0202	1645	1774	FBgn0002526	3712	domain_overlap_right_of_cluster	NA
>507_FBgn0002526	507	FALSE	1	TRUE	2999	3007	PF02210.23	Laminin_G_2	5	125	126	88.69	4.1e-25	4.9e-29	1	0	CL0004	2905	3031	FBgn0002526	3712	cluster_in_domain	NA
>507_FBgn0002526	507	TRUE	1	TRUE	2999	3007	PF00054.22	Laminin_G_1	6	128	131	79.09	3.1e-22	3.7e-26	1	1	CL0004	2909	3034	FBgn0002526	3712	cluster_in_domain	NA
>508_FBgn0002526	508	FALSE	1	TRUE	3134	3163	PF02210.23	Laminin_G_2	1	125	126	77.92	8.8e-22	1.1e-25	1	0	CL0004	3083	3205	FBgn0002526	3712	cluster_in_domain	NA
>508_FBgn0002526	508	TRUE	1	TRUE	3134	3163	PF00054.22	Laminin_G_1	1	129	131	62.76	3.5e-17	4.2e-21	1	1	CL0004	3083	3208	FBgn0002526	3712	cluster_in_domain	NA
>513_FBgn0261671	513	FALSE	0	FALSE	4992	5015	PF10479.8	FSA_C	426	701	701	473.78	7.6e-142	4.5e-146	1	0		4842	5122	FBgn0261671	5150	cluster_in_domain	NA
>527_FBgn0005592	527	FALSE	1	FALSE	195	203	PF00047.24	ig	3	74	87	25.31	1.2e-05	3.5e-09	1	1	CL0011	147	219	FBgn0005592	1052	cluster_in_domain	NA
>527_FBgn0005592	527	TRUE	1	TRUE	195	203	PF13895.5	Ig_2	11	79	79	27.31	3.1e-06	9.4e-10	1	0	CL0011	144	232	FBgn0005592	1052	cluster_in_domain	NA
>528_FBgn0005592	528	FALSE	1	TRUE	366	413	PF13927.5	Ig_3	1	79	79	30.98	2.7e-07	9.8e-11	1	1	CL0011	393	466	FBgn0005592	1052	domain_overlap_right_of_cluster	NA
>528_FBgn0005592	528	TRUE	2	TRUE	366	413	PF07679.15	I-set	1	90	90	39.71	3.5e-10	1.3e-13	1	0	CL0011	394	479	FBgn0005592	1052	domain_overlap_right_of_cluster	NA
>528_FBgn0005592	528	TRUE	1	TRUE	366	413	PF13895.5	Ig_2	9	72	79	35.44	9.2e-09	3.3e-12	1	1	CL0011	393	479	FBgn0005592	1052	domain_overlap_right_of_cluster	NA
>534_FBgn0051663	534	FALSE	0	FALSE	201	263	PF12832.6	MFS_1_like	15	107	385	122.1	2.3e-35	1.4e-39	1	0	CL0015	51	393	FBgn0051663	966	cluster_in_domain	NA
>535_FBgn0051663	535	FALSE	0	TRUE	509	516	PF12832.6	MFS_1_like	107	354	385	311.35	7.4e-93	4.4e-97	1	0	CL0015	365	666	FBgn0051663	966	cluster_in_domain	NA
>536_FBgn0051663	536	FALSE	0	TRUE	662	691	PF12832.6	MFS_1_like	198	385	385	230.89	2.1e-68	1.2e-72	1	0	CL0015	512	696	FBgn0051663	966	cluster_in_domain	NA
>539_FBgn0023081	539	FALSE	0	FALSE	1256	1297	PF00780.21	CNH	5	235	275	153.13	1e-44	6.1e-49	1	0		1208	1447	FBgn0023081	1637	cluster_in_domain	NA
>542_FBgn0030412	542	FALSE	0	FALSE	160	208	PF00400.31	WD40	13	37	38	13.61	0.089	1.6e-05	1	0	CL0186	222	257	FBgn0030412	1470	domain_downstream_to_cluster	14
>543_FBgn0030412	543	FALSE	0	TRUE	352	412	PF08366.12	LLGL	3	104	104	108.14	2.3e-31	1.4e-35	1	0		268	376	FBgn0030412	1470	domain_overlap_left_of_cluster	NA
>556_FBgn0038653	556	FALSE	0	FALSE	412	419	PF00001.20	7tm_1	134	188	268	29.04	5.3e-07	3.2e-11	1	0	CL0192	262	569	FBgn0038653	699	cluster_in_domain	NA
>559_FBgn0033744	559	FALSE	0	FALSE	300	350	PF00002.23	7tm_2	4	245	245	228.16	8.7e-68	5.2e-72	1	0	CL0192	158	407	FBgn0033744	476	cluster_in_domain	NA
>561_FBgn0034797	561	FALSE	0	FALSE	542	590	PF03351.16	DOMON	8	125	125	64.24	1.2e-17	6.9e-22	1	0	CL0559	558	680	FBgn0034797	1335	domain_overlap_right_of_cluster	NA
>564_FBgn0034885	564	FALSE	0	FALSE	1	53	PF00230.19	MIP	4	159	227	106.61	1.4e-30	8.3e-35	1	0		50	203	FBgn0034885	297	domain_overlap_right_of_cluster	NA
>570_FBgn0031925	570	FALSE	0	FALSE	410	482	PF00067.21	p450	236	437	463	222.54	8.1e-66	4.9e-70	1	0		266	501	FBgn0031925	511	cluster_in_domain	NA
>581_FBgn0028562	581	FALSE	0	FALSE	299	323	PF00083.23	Sugar_tr	124	443	452	219.89	5.5e-65	3.3e-69	1	0	CL0015	149	473	FBgn0028562	491	cluster_in_domain	NA
>582_FBgn0259164	582	FALSE	0	FALSE	560	568	PF07690.15	MFS_1	30	175	353	46.96	1.6e-12	9.4e-17	1	0	CL0015	410	636	FBgn0259164	662	cluster_in_domain	NA
>583_FBgn0033901	583	FALSE	0	FALSE	10	26	PF10250.8	O-FucT	1	148	328	129.59	2e-37	1.2e-41	1	0	CL0113	32	175	FBgn0033901	402	domain_downstream_to_cluster	6
>589_FBgn0027602	589	FALSE	0	FALSE	669	675	PF00271.30	Helicase_C	11	111	111	80.94	7.4e-23	4.4e-27	1	0	CL0023	609	749	FBgn0027602	975	cluster_in_domain	NA
>591_FBgn0264908	591	FALSE	0	FALSE	424	467	PF02931.22	Neur_chan_LBD	14	212	216	113.22	1e-32	6.3e-37	1	0		371	570	FBgn0264908	978	cluster_in_domain	NA
>593_FBgn0001942	593	FALSE	0	FALSE	349	399	PF00271.30	Helicase_C	3	111	111	108.65	1.8e-31	1.1e-35	1	0	CL0023	255	364	FBgn0001942	403	domain_overlap_left_of_cluster	NA
>594_FBgn0015609	594	FALSE	1	FALSE	1164	1202	PF00028.16	Cadherin	3	91	93	49.42	4.3e-13	5.1e-17	1	0	CL0159	1083	1178	FBgn0015609	3101	domain_overlap_left_of_cluster	NA
>594_FBgn0015609	594	TRUE	1	TRUE	1164	1202	PF00028.16	Cadherin	3	91	93	47.54	1.7e-12	2e-16	1	0	CL0159	1194	1294	FBgn0015609	3101	domain_overlap_right_of_cluster	NA
>595_FBgn0015609	595	FALSE	0	TRUE	1229	1245	PF00028.16	Cadherin	3	91	93	47.73	1.4e-12	8.7e-17	1	0	CL0159	1194	1294	FBgn0015609	3101	cluster_in_domain	NA
>596_FBgn0015609	596	FALSE	1	TRUE	1267	1305	PF00028.16	Cadherin	3	91	93	47.54	1.7e-12	9.9e-17	1	0	CL0159	1194	1294	FBgn0015609	3101	domain_overlap_left_of_cluster	NA
>596_FBgn0015609	596	TRUE	1	TRUE	1267	1305	PF00028.16	Cadherin	4	80	93	58.56	6e-16	3.6e-20	1	0	CL0159	1308	1403	FBgn0015609	3101	domain_downstream_to_cluster	3
>597_FBgn0015609	597	FALSE	0	TRUE	1686	1769	PF00028.16	Cadherin	3	92	93	54.43	1.2e-14	1.4e-18	1	0	CL0159	1639	1737	FBgn0015609	3101	domain_overlap_left_of_cluster	NA
>599_FBgn0037896	599	FALSE	0	FALSE	540	562	PF05199.12	GMC_oxred_C	1	144	144	137.47	4.2e-40	2.5e-44	1	0		435	582	FBgn0037896	597	cluster_in_domain	NA
>602_FBgn0053526	602	FALSE	0	FALSE	147	193	PF10214.8	Rrn6	580	819	851	32.59	3e-08	1.8e-12	1	0		18	343	FBgn0053526	1135	cluster_in_domain	NA
>612_FBgn0036715	612	FALSE	0	FALSE	265	290	PF00028.16	Cadherin	1	93	93	32	1.2e-07	7e-12	1	0	CL0159	250	356	FBgn0036715	1820	cluster_in_domain	NA
>616_FBgn0083981	616	FALSE	0	FALSE	206	222	PF00853.18	Runt	3	129	130	233	5e-70	3e-74	1	0	CL0073	88	217	FBgn0083981	651	domain_overlap_left_of_cluster	NA
>619_FBgn0039355	619	FALSE	0	FALSE	1	39	PF07776.14	zf-AD	1	75	76	45.29	7.1e-12	4.3e-16	1	0	CL0361	46	125	FBgn0039355	392	domain_downstream_to_cluster	7
>629_FBgn0030869	629	FALSE	1	FALSE	943	1002	PF00017.23	SH2	1	69	77	47.25	1.6e-12	1.9e-16	1	0	CL0541	850	925	FBgn0030869	1021	domain_upstream_to_cluster	-18
>629_FBgn0030869	629	TRUE	1	TRUE	943	1002	PF07525.15	SOCS_box	1	35	35	42.47	5.7e-11	6.9e-15	1	0	CL0642	962	998	FBgn0030869	1021	domain_in_cluster	NA
>630_FBgn0046258	630	FALSE	0	FALSE	161	205	PF16027.4	DUF4786	1	170	170	197.35	2.4e-58	1.4e-62	1	0		113	327	FBgn0046258	330	cluster_in_domain	NA
>632_FBgn0053208	632	FALSE	0	FALSE	1166	1204	PF00412.21	LIM	1	54	58	28.41	1.3e-06	7.9e-11	1	0	CL0167	1097	1155	FBgn0053208	4743	domain_upstream_to_cluster	-11
>643_FBgn0053208	643	FALSE	0	TRUE	4552	4582	PF12130.7	DUF3585	1	119	136	87.1	1e-24	6.1e-29	1	0		4583	4717	FBgn0053208	4743	domain_downstream_to_cluster	1
>644_FBgn0035440	644	FALSE	0	FALSE	129	139	PF09777.8	OSTMP1	1	220	237	123.35	9e-36	5.4e-40	1	0		29	233	FBgn0035440	315	cluster_in_domain	NA
>646_FBgn0033494	646	FALSE	0	FALSE	117	180	PF00520.30	Ion_trans	1	242	245	102.85	1.5e-29	1.8e-33	1	0	CL0030	72	305	FBgn0033494	993	cluster_in_domain	NA
>650_FBgn0033494	650	FALSE	0	TRUE	629	710	PF03520.13	KCNQ_channel	65	185	190	112.8	1.6e-32	9.5e-37	1	0		594	723	FBgn0033494	993	cluster_in_domain	NA
>656_FBgn0085390	656	FALSE	0	FALSE	145	175	PF14513.5	DAG_kinase_N	1	168	168	107.04	1e-30	6.2e-35	1	0	CL0220	9	313	FBgn0085390	1230	cluster_in_domain	NA
>657_FBgn0085390	657	FALSE	0	TRUE	241	274	PF14513.5	DAG_kinase_N	81	168	168	29.91	5.2e-07	1.3e-10	1	0	CL0220	205	313	FBgn0085390	1230	cluster_in_domain	NA
>660_FBgn0029706	660	FALSE	1	FALSE	377	418	PF01266.23	DAO	159	352	352	81.94	5.8e-23	1e-26	1	0	CL0063	227	429	FBgn0029706	939	cluster_in_domain	NA
>660_FBgn0029706	660	TRUE	1	TRUE	377	418	PF16350.4	FAO_M	2	56	56	75.24	3.4e-21	6e-25	1	0		432	487	FBgn0029706	939	domain_downstream_to_cluster	14
>671_FBgn0003429	671	FALSE	0	FALSE	108	209	PF00520.30	Ion_trans	5	235	245	63.01	2.2e-17	2.6e-21	1	0	CL0030	109	328	FBgn0003429	1217	domain_overlap_right_of_cluster	NA
>677_FBgn0032330	677	FALSE	1	FALSE	751	799	PF00536.29	SAM_1	2	56	64	36.58	4.3e-09	5.1e-13	1	0	CL0003	796	858	FBgn0032330	968	domain_overlap_right_of_cluster	NA
>677_FBgn0032330	677	TRUE	1	TRUE	751	799	PF07647.16	SAM_2	1	56	66	34.6	1.4e-08	1.7e-12	1	1	CL0003	795	856	FBgn0032330	968	domain_overlap_right_of_cluster	NA
>678_FBgn0032330	678	FALSE	1	TRUE	840	907	PF00536.29	SAM_1	2	56	64	37.09	3e-09	3.6e-13	1	0	CL0003	796	858	FBgn0032330	968	domain_overlap_left_of_cluster	NA
>678_FBgn0032330	678	TRUE	1	TRUE	840	907	PF07647.16	SAM_2	1	56	66	35.1	9.8e-09	1.2e-12	1	1	CL0003	795	856	FBgn0032330	968	domain_overlap_left_of_cluster	NA
>680_FBgn0003145	680	FALSE	0	FALSE	151	169	PF00292.17	PAX	1	125	125	233.38	4.2e-70	1e-73	1	0	CL0123	27	151	FBgn0003145	613	domain_upstream_to_cluster	0
>688_FBgn0263110	688	FALSE	0	FALSE	1123	1130	PF15787.4	DUF4704	61	263	279	70.63	1.1e-19	6.7e-24	1	0		974	1171	FBgn0263110	2754	cluster_in_domain	NA
>692_FBgn0085434	692	FALSE	0	FALSE	1867	1909	PF00520.30	Ion_trans	2	243	245	219.41	3.8e-65	2.3e-69	1	0	CL0030	1750	2019	FBgn0085434	2844	cluster_in_domain	NA
>693_FBgn0085434	693	FALSE	0	TRUE	2042	2069	PF00520.30	Ion_trans	3	152	245	105.96	1.7e-30	1e-34	1	0	CL0030	2067	2219	FBgn0085434	2844	domain_overlap_right_of_cluster	NA
>698_FBgn0004197	698	FALSE	0	FALSE	25	94	PF07657.12	MNNL	2	75	75	72.1	2.7e-20	1.6e-24	1	0	CL0154	83	162	FBgn0004197	1407	domain_overlap_right_of_cluster	NA
>700_FBgn0027951	700	FALSE	0	FALSE	324	377	PF00249.30	Myb_DNA-binding	3	47	47	29.74	4.8e-07	1.1e-10	1	0	CL0123	351	396	FBgn0027951	880	domain_overlap_right_of_cluster	NA
>701_FBgn0028516	701	FALSE	0	FALSE	34	76	PF01545.20	Cation_efflux	1	128	199	98.49	3.8e-28	2.3e-32	1	0		91	221	FBgn0028516	472	domain_downstream_to_cluster	15
>704_FBgn0025592	704	FALSE	1	FALSE	296	310	PF02782.15	FGGY_C	1	181	198	187.09	2.7e-55	3.2e-59	1	0	CL0108	285	460	FBgn0025592	538	cluster_in_domain	NA
>704_FBgn0025592	704	TRUE	1	TRUE	296	310	PF00370.20	FGGY_N	119	245	245	112.12	2.8e-32	3.4e-36	1	0	CL0108	146	276	FBgn0025592	538	domain_upstream_to_cluster	-20
>705_FBgn0029117	705	FALSE	0	FALSE	14	57	PF02104.14	SURF1	2	110	176	105.63	3.1e-30	1.8e-34	1	0		68	207	FBgn0029117	300	domain_downstream_to_cluster	11
>719_FBgn0014075	719	FALSE	0	FALSE	873	882	PF06427.10	UDP-g_GGTase	720	1029	1202	210.61	4e-62	2.4e-66	1	0		724	1032	FBgn0014075	1548	cluster_in_domain	NA
>723_FBgn0000479	723	FALSE	0	FALSE	824	872	PF00233.18	PDEase_I	1	134	238	179.51	7.9e-53	4.7e-57	1	0	CL0237	870	1011	FBgn0000479	1209	domain_overlap_right_of_cluster	NA
>724_FBgn0000479	724	FALSE	0	TRUE	904	978	PF00233.18	PDEase_I	1	238	238	305.5	2.6e-91	1.5e-95	1	0	CL0237	870	1111	FBgn0000479	1209	cluster_in_domain	NA
>727_FBgn0010051	727	FALSE	0	FALSE	2563	2583	PF00520.30	Ion_trans	67	244	245	78.95	3e-22	1.8e-26	1	0	CL0030	2426	2691	FBgn0010051	2837	cluster_in_domain	NA
>755_FBgn0264493	755	FALSE	0	FALSE	540	545	PF00917.25	MATH	23	112	113	28.83	9.8e-07	1.2e-10	1	0	CL0389	493	618	FBgn0264493	829	cluster_in_domain	NA
>756_FBgn0264493	756	FALSE	0	TRUE	720	733	PF00651.30	BTB	2	110	111	114.58	2.4e-33	1.4e-37	1	0	CL0033	645	752	FBgn0264493	829	cluster_in_domain	NA
>757_FBgn0030452	757	FALSE	0	FALSE	286	330	PF07690.15	MFS_1	29	317	353	186.47	6e-55	3.6e-59	1	0	CL0015	136	479	FBgn0030452	559	cluster_in_domain	NA
>761_FBgn0038601	761	FALSE	0	FALSE	1	84	PF06870.11	RNA_pol_I_A49	23	194	385	64.96	5.3e-18	3.2e-22	1	0		33	227	FBgn0038601	384	domain_overlap_right_of_cluster	NA
>771_FBgn0032161	771	FALSE	1	FALSE	4	18	PF00378.19	ECH_1	3	136	251	112.29	2.1e-32	2.6e-36	1	0	CL0127	31	167	FBgn0032161	280	domain_downstream_to_cluster	13
>771_FBgn0032161	771	TRUE	1	TRUE	4	18	PF16113.4	ECH_2	2	130	334	37.87	1.4e-09	1.6e-13	1	1	CL0127	36	162	FBgn0032161	280	domain_downstream_to_cluster	18
>774_FBgn0041092	774	FALSE	0	FALSE	653	686	PF14598.5	PAS_11	1	112	113	131.86	9.9e-39	5.9e-43	1	0	CL0183	590	711	FBgn0041092	2047	cluster_in_domain	NA
>779_FBgn0003015	779	FALSE	0	FALSE	461	483	PF17182.3	OSK	2	201	202	298.64	1.4e-89	8.1e-94	1	0	CL0264	405	606	FBgn0003015	606	cluster_in_domain	NA
>780_FBgn0030844	780	FALSE	0	FALSE	324	374	PF00858.23	ASC	145	442	442	143.3	9.9e-42	5.9e-46	1	0		175	476	FBgn0030844	591	cluster_in_domain	NA
>782_FBgn0038301	782	FALSE	0	FALSE	238	332	PF13912.5	zf-C2H2_6	2	23	27	15.85	0.0091	2.7e-06	1	0	CL0361	328	351	FBgn0038301	639	domain_overlap_right_of_cluster	NA
>783_FBgn0038301	783	FALSE	1	TRUE	623	637	PF13894.5	zf-C2H2_4	1	23	24	19.99	0.00078	3.3e-07	1	1	CL0361	580	603	FBgn0038301	639	domain_upstream_to_cluster	-20
>783_FBgn0038301	783	TRUE	2	TRUE	623	637	PF13912.5	zf-C2H2_6	2	25	27	20.89	0.00024	1e-07	1	1	CL0361	579	604	FBgn0038301	639	domain_upstream_to_cluster	-19
>783_FBgn0038301	783	TRUE	1	TRUE	623	637	PF05605.11	zf-Di19	3	50	54	28.38	1.4e-06	5.9e-10	1	0	CL0361	550	606	FBgn0038301	639	domain_upstream_to_cluster	-17
>792_FBgn0003969	792	FALSE	1	FALSE	489	504	PF00168.29	C2	3	103	103	54.35	1.2e-14	1.4e-18	1	0	CL0154	502	600	FBgn0003969	954	domain_overlap_right_of_cluster	NA
>792_FBgn0003969	792	TRUE	1	TRUE	489	504	PF00169.28	PH	2	104	105	51.17	1.4e-13	1.7e-17	1	0	CL0266	381	485	FBgn0003969	954	domain_upstream_to_cluster	-4
>795_FBgn0038118	795	FALSE	0	FALSE	778	810	PF05029.12	TIMELESS_C	1	232	566	345.81	6.1e-103	3.6e-107	1	0		736	960	FBgn0038118	1384	cluster_in_domain	NA
>796_FBgn0035204	796	FALSE	0	FALSE	10	94	PF05761.13	5_nucleotid	5	107	457	76.85	1.4e-21	8.4e-26	1	0	CL0137	103	244	FBgn0035204	534	domain_downstream_to_cluster	9
>801_FBgn0030342	801	FALSE	0	FALSE	335	352	PF04969.15	CS	1	76	76	38.38	1.8e-09	1.1e-13	1	0	CL0190	294	367	FBgn0030342	580	cluster_in_domain	NA
>802_FBgn0030342	802	FALSE	0	TRUE	354	395	PF04969.15	CS	1	76	76	38.21	2e-09	1.2e-13	1	0	CL0190	294	367	FBgn0030342	580	domain_overlap_left_of_cluster	NA
>805_FBgn0011335	805	FALSE	1	FALSE	241	286	PF13837.5	Myb_DNA-bind_4	1	90	90	48.53	7.9e-13	9.4e-17	1	0	CL0123	151	236	FBgn0011335	391	domain_upstream_to_cluster	-5
>805_FBgn0011335	805	TRUE	1	TRUE	241	286	PF10545.8	MADF_DNA_bdg	11	84	85	26.65	5e-06	6e-10	1	1	CL0123	160	236	FBgn0011335	391	domain_upstream_to_cluster	-5
>806_FBgn0029962	806	FALSE	0	FALSE	288	296	PF00194.20	Carb_anhydrase	99	254	254	159.02	1.4e-46	8.3e-51	1	0		138	298	FBgn0029962	333	cluster_in_domain	NA
>807_FBgn0265623	807	FALSE	0	FALSE	140	173	PF16207.4	RAWUL	2	72	72	58.96	5.2e-16	9.4e-20	1	0	CL0072	161	228	FBgn0265623	1368	domain_overlap_right_of_cluster	NA
>811_FBgn0037736	811	FALSE	1	FALSE	10	50	PF13927.5	Ig_3	13	77	79	36.03	7.3e-09	2.6e-12	1	1	CL0011	22	119	FBgn0037736	939	domain_overlap_right_of_cluster	NA
>811_FBgn0037736	811	TRUE	2	TRUE	10	50	PF07679.15	I-set	6	89	90	28.73	9.4e-07	3.4e-10	1	1	CL0011	21	134	FBgn0037736	939	domain_overlap_right_of_cluster	NA
>811_FBgn0037736	811	TRUE	2	TRUE	10	50	PF07686.16	V-set	8	108	109	41.32	1.3e-10	4.6e-14	1	0	CL0011	25	135	FBgn0037736	939	domain_overlap_right_of_cluster	NA
>811_FBgn0037736	811	TRUE	1	TRUE	10	50	PF00047.24	ig	5	78	87	24.57	2e-05	7.2e-09	1	1	CL0011	23	129	FBgn0037736	939	domain_overlap_right_of_cluster	NA
>812_FBgn0037736	812	FALSE	1	TRUE	73	98	PF13927.5	Ig_3	13	77	79	35.33	1.2e-08	4.3e-12	1	1	CL0011	22	119	FBgn0037736	939	cluster_in_domain	NA
>812_FBgn0037736	812	TRUE	2	TRUE	73	98	PF07679.15	I-set	6	89	90	27.97	1.6e-06	5.8e-10	1	1	CL0011	21	134	FBgn0037736	939	cluster_in_domain	NA
>812_FBgn0037736	812	TRUE	2	TRUE	73	98	PF07686.16	V-set	8	108	109	40.57	2.2e-10	7.9e-14	1	0	CL0011	25	135	FBgn0037736	939	cluster_in_domain	NA
>812_FBgn0037736	812	TRUE	1	TRUE	73	98	PF00047.24	ig	5	78	87	23.84	3.4e-05	1.2e-08	1	1	CL0011	23	129	FBgn0037736	939	cluster_in_domain	NA
>815_FBgn0085395	815	FALSE	0	FALSE	85	124	PF02214.21	BTB_2	1	94	94	100.43	4.9e-29	2.9e-33	1	0	CL0033	7	97	FBgn0085395	937	domain_overlap_left_of_cluster	NA
>821_FBgn0052054	821	FALSE	0	FALSE	46	94	PF00083.23	Sugar_tr	49	139	452	24.41	1.1e-05	6.6e-10	1	0	CL0015	102	244	FBgn0052054	563	domain_downstream_to_cluster	8
>822_FBgn0034903	822	FALSE	1	FALSE	353	358	PF13582.5	Reprolysin_3	2	124	124	75.02	6.5e-21	1.6e-24	1	0	CL0126	337	485	FBgn0034903	1102	cluster_in_domain	NA
>822_FBgn0034903	822	TRUE	1	TRUE	353	358	PF13688.5	Reprolysin_5	7	160	196	34.18	2.6e-08	6.1e-12	1	1	CL0126	316	503	FBgn0034903	1102	cluster_in_domain	NA
>828_FBgn0029809	828	FALSE	0	FALSE	347	357	PF00160.20	Pro_isomerase	9	157	158	50.41	2.7e-13	1.6e-17	1	0	CL0475	210	369	FBgn0029809	370	cluster_in_domain	NA
>834_FBgn0263006	834	FALSE	0	FALSE	956	1009	PF00689.20	Cation_ATPase_C	23	182	182	114.33	4.7e-33	2.8e-37	1	0		806	987	FBgn0263006	1020	domain_overlap_left_of_cluster	NA
>838_FBgn0263257	838	FALSE	0	FALSE	198	260	PF00520.30	Ion_trans	2	156	245	63.32	1.8e-17	1.1e-21	1	0	CL0030	240	410	FBgn0263257	1970	domain_overlap_right_of_cluster	NA
>839_FBgn0263257	839	FALSE	0	TRUE	291	296	PF00520.30	Ion_trans	2	194	245	73.73	1.2e-20	7.1e-25	1	0	CL0030	240	444	FBgn0263257	1970	cluster_in_domain	NA
>840_FBgn0263257	840	FALSE	0	TRUE	347	396	PF00520.30	Ion_trans	2	238	245	90.97	6.4e-26	3.8e-30	1	0	CL0030	240	509	FBgn0263257	1970	cluster_in_domain	NA
>846_FBgn0011661	846	FALSE	0	FALSE	68	135	PF09379.9	FERM_N	2	57	65	44.24	1.2e-11	1.5e-15	1	0	CL0072	28	84	FBgn0011661	649	domain_overlap_left_of_cluster	NA
>848_FBgn0028704	848	FALSE	0	FALSE	305	326	PF01699.23	Na_Ca_ex	2	146	151	101.69	3.3e-29	2e-33	1	0		336	476	FBgn0028704	881	domain_downstream_to_cluster	10
>851_FBgn0033636	851	FALSE	0	FALSE	2758	2769	PF00628.28	PHD	2	51	52	42.04	5.7e-11	6.8e-15	1	0	CL0390	2694	2744	FBgn0033636	3131	domain_upstream_to_cluster	-14
>856_FBgn0034072	856	FALSE	0	FALSE	975	1029	PF05454.10	DAG1	1	188	290	251.92	7.3e-75	4.4e-79	1	0		989	1179	FBgn0034072	1262	domain_overlap_right_of_cluster	NA
>862_FBgn0050421	862	FALSE	0	FALSE	217	247	PF00443.28	UCH	1	127	257	92.63	2.5e-26	1.5e-30	1	0	CL0125	265	396	FBgn0050421	1272	domain_downstream_to_cluster	18
>866_FBgn0025802	866	FALSE	0	FALSE	571	598	PF12335.7	SBF2	2	165	230	254	1.2e-75	7.1e-80	1	0		584	748	FBgn0025802	1993	domain_overlap_right_of_cluster	NA
>870_FBgn0023528	870	FALSE	0	FALSE	214	238	PF00179.25	UQ_con	49	109	140	36.09	4.2e-09	2.5e-13	1	0	CL0208	226	382	FBgn0023528	397	domain_overlap_right_of_cluster	NA
>872_FBgn0086906	872	FALSE	1	FALSE	6621	6663	PF07679.15	I-set	1	87	90	67.92	5.5e-19	2e-22	1	0	CL0011	6536	6625	FBgn0086906	18468	domain_overlap_left_of_cluster	NA
>872_FBgn0086906	872	TRUE	2	TRUE	6621	6663	PF07679.15	I-set	17	82	90	38.41	8.9e-10	3.2e-13	1	0	CL0011	6633	6726	FBgn0086906	18468	domain_overlap_right_of_cluster	NA
>872_FBgn0086906	872	TRUE	2	TRUE	6621	6663	PF13927.5	Ig_3	1	79	79	54.62	1.1e-14	4.1e-18	1	1	CL0011	6535	6612	FBgn0086906	18468	domain_upstream_to_cluster	-9
>872_FBgn0086906	872	TRUE	2	TRUE	6621	6663	PF13927.5	Ig_3	13	79	79	31.98	1.3e-07	4.8e-11	1	1	CL0011	6632	6715	FBgn0086906	18468	domain_overlap_right_of_cluster	NA
>872_FBgn0086906	872	TRUE	1	TRUE	6621	6663	PF00047.24	ig	11	86	87	31.33	1.6e-07	5.6e-11	1	1	CL0011	6543	6623	FBgn0086906	18468	domain_overlap_left_of_cluster	NA
>897_FBgn0086906	897	FALSE	1	TRUE	17509	17526	PF07679.15	I-set	1	90	90	49.73	2.6e-13	1.1e-16	1	0	CL0011	17437	17522	FBgn0086906	18468	domain_overlap_left_of_cluster	NA
>897_FBgn0086906	897	TRUE	2	TRUE	17509	17526	PF07679.15	I-set	14	82	90	42.57	4.5e-11	1.9e-14	1	0	CL0011	17527	17615	FBgn0086906	18468	domain_downstream_to_cluster	1
>897_FBgn0086906	897	TRUE	2	TRUE	17509	17526	PF13927.5	Ig_3	1	76	79	35.09	1.4e-08	6e-12	1	1	CL0011	17436	17511	FBgn0086906	18468	domain_overlap_left_of_cluster	NA
>897_FBgn0086906	897	TRUE	1	TRUE	17509	17526	PF13927.5	Ig_3	13	79	79	30.58	3.7e-07	1.5e-10	1	1	CL0011	17529	17602	FBgn0086906	18468	domain_downstream_to_cluster	3
>899_FBgn0264000	899	FALSE	0	FALSE	1	45	PF01094.27	ANF_receptor	2	141	352	126.93	8.7e-37	5.2e-41	1	0	CL0144	54	195	FBgn0264000	1095	domain_downstream_to_cluster	9
>914_FBgn0036770	914	FALSE	0	FALSE	182	235	PF00916.19	Sulfate_transp	2	232	381	186.63	5.2e-55	3.1e-59	1	0	CL0062	96	385	FBgn0036770	742	cluster_in_domain	NA
>915_FBgn0037391	915	FALSE	0	FALSE	477	542	PF00009.26	GTP_EFTU	97	186	194	30.51	2.2e-07	1.3e-11	1	0	CL0023	327	501	FBgn0037391	643	domain_overlap_left_of_cluster	NA
>917_FBgn0036134	917	FALSE	0	FALSE	253	281	PF00498.25	FHA	2	66	69	31.41	1.7e-07	1e-11	1	0	CL0357	171	243	FBgn0036134	746	domain_upstream_to_cluster	-10
>920_FBgn0053499	920	FALSE	0	FALSE	1	9	PF11540.7	Dynein_IC2	1	31	31	52.02	4.4e-14	2.7e-18	1	0		21	51	FBgn0053499	487	domain_downstream_to_cluster	12
>923_FBgn0259984	923	FALSE	0	FALSE	1	28	PF01562.18	Pep_M12B_propep	20	125	140	32.4	8.7e-08	5.2e-12	1	0		34	166	FBgn0259984	1238	domain_downstream_to_cluster	6
>924_FBgn0259984	924	FALSE	0	TRUE	45	156	PF01562.18	Pep_M12B_propep	20	125	140	30.39	3.6e-07	2.2e-11	1	0		34	169	FBgn0259984	1238	cluster_in_domain	NA
>933_FBgn0264560	933	FALSE	0	FALSE	419	428	PF12783.6	Sec7_N	7	157	158	94.54	5.4e-27	3.2e-31	1	0		368	517	FBgn0264560	1983	cluster_in_domain	NA
>937_FBgn0003386	937	FALSE	0	FALSE	44	54	PF02214.21	BTB_2	1	94	94	101.89	1.7e-29	1e-33	1	0	CL0033	27	117	FBgn0003386	619	cluster_in_domain	NA
>941_FBgn0260972	941	FALSE	0	FALSE	93	144	PF16561.4	AMPK1_CBM	2	85	85	106.36	6.3e-31	3.7e-35	1	0	CL0369	155	238	FBgn0260972	341	domain_downstream_to_cluster	11
>946_FBgn0051100	946	FALSE	0	FALSE	470	517	PF00083.23	Sugar_tr	350	452	452	64.86	5.9e-18	3.5e-22	1	0	CL0015	517	633	FBgn0051100	716	domain_downstream_to_cluster	0
>947_FBgn0051100	947	FALSE	0	TRUE	646	666	PF00083.23	Sugar_tr	350	452	452	66.29	2.2e-18	1.3e-22	1	0	CL0015	517	633	FBgn0051100	716	domain_upstream_to_cluster	-13
>951_FBgn0266566	951	FALSE	0	FALSE	377	386	PF15964.4	CCCAP	116	440	703	36.87	1.3e-09	7.8e-14	1	0		227	536	FBgn0266566	1138	cluster_in_domain	NA
>952_FBgn0266566	952	FALSE	0	TRUE	572	722	PF15964.4	CCCAP	348	632	703	40.35	1.2e-10	6.9e-15	1	0		427	714	FBgn0266566	1138	domain_overlap_left_of_cluster	NA
>962_FBgn0001078	962	FALSE	0	FALSE	974	996	PF00104.29	Hormone_recep	14	205	210	67.6	9.9e-19	5.9e-23	1	0		828	1007	FBgn0001078	1027	cluster_in_domain	NA
>963_FBgn0038693	963	FALSE	0	FALSE	27	83	PF14776.5	UNC-79	3	156	522	244.63	1.8e-72	1.1e-76	1	0		76	233	FBgn0038693	3028	domain_overlap_right_of_cluster	NA
>964_FBgn0038693	964	FALSE	0	TRUE	113	170	PF14776.5	UNC-79	3	240	522	387.66	8.2e-116	4.9e-120	1	0		76	320	FBgn0038693	3028	cluster_in_domain	NA
>968_FBgn0267432	968	FALSE	0	FALSE	1338	1385	PF08393.12	DHC_N2	2	161	402	134.65	4.3e-39	2.6e-43	1	0		1374	1535	FBgn0267432	4593	domain_overlap_right_of_cluster	NA
>969_FBgn0267432	969	FALSE	0	TRUE	2051	2081	PF12774.6	AAA_6	1	231	231	324.61	3.5e-97	2.1e-101	1	0	CL0023	1914	2145	FBgn0267432	4593	cluster_in_domain	NA
>970_FBgn0267432	970	FALSE	0	TRUE	4423	4459	PF03028.14	Dynein_heavy	380	703	703	327.47	1.5e-97	9.1e-102	1	0	CL0023	4273	4590	FBgn0267432	4593	cluster_in_domain	NA
>971_FBgn0036910	971	FALSE	0	FALSE	20	52	PF00067.21	p450	1	166	463	82.05	3.4e-23	2e-27	1	0		30	201	FBgn0036910	504	domain_overlap_right_of_cluster	NA
>974_FBgn0000179	974	FALSE	0	FALSE	417	433	PF00907.21	T-box	1	183	183	284	6e-85	7.2e-89	1	0	CL0073	330	513	FBgn0000179	974	cluster_in_domain	NA
>977_FBgn0003326	977	FALSE	0	FALSE	740	785	PF00147.17	Fibrinogen_C	60	211	221	123.98	7.1e-36	4.2e-40	1	0	CL0422	590	738	FBgn0003326	799	domain_upstream_to_cluster	-2
>978_FBgn0038837	978	FALSE	0	FALSE	15	22	PF01094.27	ANF_receptor	2	130	352	98.61	3.5e-28	2.1e-32	1	0	CL0144	42	172	FBgn0038837	853	domain_downstream_to_cluster	20
>981_FBgn0053100	981	FALSE	0	FALSE	163	196	PF01652.17	IF4E	2	127	159	136.25	7.3e-40	4.4e-44	1	0	CL0625	47	179	FBgn0053100	248	domain_overlap_left_of_cluster	NA
>984_FBgn0041248	984	FALSE	0	FALSE	270	318	PF08395.11	7tm_7	144	368	371	104.84	5e-30	6e-34	1	0	CL0176	121	366	FBgn0041248	374	cluster_in_domain	NA
>986_FBgn0037482	986	FALSE	0	FALSE	384	403	PF04925.14	SHQ1	6	174	176	133.58	5e-39	3e-43	1	0		279	464	FBgn0037482	608	cluster_in_domain	NA
>987_FBgn0030525	987	FALSE	0	FALSE	148	182	PF01263.19	Aldose_epim	2	270	301	241.13	1.5e-71	8.7e-76	1	0	CL0103	24	332	FBgn0030525	392	cluster_in_domain	NA
>1009_FBgn0014417	1009	FALSE	0	FALSE	66	83	PF12971.6	NAGLU_N	2	81	82	61.44	4.8e-17	5.7e-21	1	0	CL0546	54	138	FBgn0014417	778	cluster_in_domain	NA
>1010_FBgn0014417	1010	FALSE	0	TRUE	643	664	PF12972.6	NAGLU_C	4	265	266	254.18	1.4e-75	8.4e-80	1	0		493	753	FBgn0014417	778	cluster_in_domain	NA
>1012_FBgn0003353	1012	FALSE	0	FALSE	427	446	PF00520.30	Ion_trans	2	242	245	119.18	1.6e-34	1.9e-38	1	0	CL0030	320	586	FBgn0003353	855	cluster_in_domain	NA
>1015_FBgn0030749	1015	FALSE	0	FALSE	111	192	PF00191.19	Annexin	2	66	66	94.36	3e-27	1.8e-31	1	0		208	273	FBgn0030749	511	domain_downstream_to_cluster	16
>1018_FBgn0030530	1018	FALSE	0	FALSE	610	616	PF00412.21	LIM	1	58	58	46.11	3.9e-12	2.3e-16	1	0	CL0167	581	637	FBgn0030530	728	cluster_in_domain	NA
>1021_FBgn0035888	1021	FALSE	1	FALSE	530	551	PF02995.16	DUF229	260	496	497	268.22	1.1e-79	1.4e-83	1	0	CL0088	380	622	FBgn0035888	701	cluster_in_domain	NA
>1021_FBgn0035888	1021	TRUE	1	TRUE	530	551	PF00884.22	Sulfatase	219	287	309	25.16	9.2e-06	1.1e-09	1	1	CL0088	393	520	FBgn0035888	701	domain_upstream_to_cluster	-10
>1024_FBgn0025741	1024	FALSE	0	FALSE	16	64	PF01403.18	Sema	1	127	418	68.01	6.2e-19	3.7e-23	1	0		77	214	FBgn0025741	1945	domain_downstream_to_cluster	13
>1037_FBgn0266756	1037	FALSE	0	FALSE	3499	3507	PF00168.29	C2	3	102	103	82.94	1.5e-23	8.9e-28	1	0	CL0154	3411	3520	FBgn0266756	3734	cluster_in_domain	NA
>1040_FBgn0039959	1040	FALSE	1	FALSE	1656	1715	PF02985.21	HEAT	1	30	31	21.23	0.0002	5.9e-08	1	1	CL0020	1616	1646	FBgn0039959	2630	domain_upstream_to_cluster	-10
>1040_FBgn0039959	1040	TRUE	1	TRUE	1656	1715	PF13646.5	HEAT_2	5	87	88	29.38	7.4e-07	2.2e-10	1	0	CL0020	1574	1679	FBgn0039959	2630	domain_overlap_left_of_cluster	NA
>1047_FBgn0034491	1047	FALSE	0	FALSE	773	823	PF07859.12	Abhydrolase_3	147	210	211	33.74	2.9e-08	1.7e-12	1	0	CL0028	714	828	FBgn0034491	881	cluster_in_domain	NA
>1056_FBgn0034083	1056	FALSE	1	FALSE	318	326	PF13855.5	LRR_8	2	61	61	44.37	9.8e-12	2.3e-15	1	1	CL0022	316	373	FBgn0034083	1252	cluster_in_domain	NA
>1056_FBgn0034083	1056	TRUE	2	TRUE	318	326	PF13855.5	LRR_8	2	61	61	45.82	3.5e-12	8.3e-16	1	0	CL0022	337	397	FBgn0034083	1252	domain_downstream_to_cluster	11
>1056_FBgn0034083	1056	TRUE	2	TRUE	318	326	PF12799.6	LRR_4	2	41	43	33.63	3.1e-08	7.5e-12	1	1	CL0022	337	382	FBgn0034083	1252	domain_downstream_to_cluster	11
>1056_FBgn0034083	1056	TRUE	1	TRUE	318	326	PF13306.5	LRR_5	12	111	128	25.18	1.2e-05	2.9e-09	1	1	CL0022	311	419	FBgn0034083	1252	cluster_in_domain	NA
>1061_FBgn0000382	1061	FALSE	1	FALSE	761	799	PF00102.26	Y_phosphatase	111	233	235	119.39	1.6e-34	1.9e-38	1	0	CL0031	611	744	FBgn0000382	945	domain_upstream_to_cluster	-17
>1061_FBgn0000382	1061	TRUE	1	TRUE	761	799	PF00782.19	DSPc	54	96	133	23.56	3.4e-05	4.1e-09	1	1	CL0031	645	743	FBgn0000382	945	domain_upstream_to_cluster	-18
>1062_FBgn0267790	1062	FALSE	0	FALSE	184	238	PF00076.21	RRM_1	1	69	70	54.86	5.4e-15	3.3e-19	1	0	CL0221	234	303	FBgn0267790	632	domain_overlap_right_of_cluster	NA
>1065_FBgn0266411	1065	FALSE	1	FALSE	498	548	PF08447.11	PAS_3	2	89	89	58.01	8e-16	1.4e-19	1	0	CL0183	417	502	FBgn0266411	1593	domain_overlap_left_of_cluster	NA
>1065_FBgn0266411	1065	TRUE	1	TRUE	498	548	PF14598.5	PAS_11	2	110	113	38.07	1.3e-09	2.3e-13	1	1	CL0183	404	510	FBgn0266411	1593	domain_overlap_left_of_cluster	NA
>1083_FBgn0003277	1083	FALSE	0	FALSE	624	661	PF04983.17	RNA_pol_Rpb1_3	1	158	158	174.88	1e-51	1.9e-55	1	0		516	684	FBgn0003277	1887	cluster_in_domain	NA
>1084_FBgn0003277	1084	FALSE	0	TRUE	734	789	PF05000.16	RNA_pol_Rpb1_4	5	108	108	130.49	2.1e-38	5e-42	1	0		708	815	FBgn0003277	1887	cluster_in_domain	NA
>1085_FBgn0003277	1085	FALSE	1	TRUE	824	859	PF05000.16	RNA_pol_Rpb1_4	5	108	108	130.65	1.9e-38	3.3e-42	1	0		708	815	FBgn0003277	1887	domain_upstream_to_cluster	-9
>1085_FBgn0003277	1085	TRUE	1	TRUE	824	859	PF04998.16	RNA_pol_Rpb1_5	1	68	267	111.78	3.5e-32	6.3e-36	1	0		822	988	FBgn0003277	1887	cluster_in_domain	NA
>1087_FBgn0003277	1087	FALSE	1	TRUE	1703	1771	PF05001.12	RNA_pol_Rpb1_R	1	14	14	9.97	0.87	5.2e-05	1	0		1686	1699	FBgn0003277	1887	domain_upstream_to_cluster	-4
>1087_FBgn0003277	1087	TRUE	2	TRUE	1703	1771	PF05001.12	RNA_pol_Rpb1_R	1	14	14	16.7	0.0064	3.8e-07	1	0		1700	1713	FBgn0003277	1887	domain_overlap_left_of_cluster	NA
>1087_FBgn0003277	1087	TRUE	2	TRUE	1703	1771	PF05001.12	RNA_pol_Rpb1_R	1	14	14	7.3	6.1	0.00036	1	0		1714	1734	FBgn0003277	1887	domain_in_cluster	NA
>1087_FBgn0003277	1087	TRUE	2	TRUE	1703	1771	PF05001.12	RNA_pol_Rpb1_R	3	14	14	12.84	0.11	6.4e-06	1	0		1736	1747	FBgn0003277	1887	domain_in_cluster	NA
>1087_FBgn0003277	1087	TRUE	2	TRUE	1703	1771	PF05001.12	RNA_pol_Rpb1_R	1	14	14	11.05	0.4	2.4e-05	1	0		1771	1784	FBgn0003277	1887	domain_downstream_to_cluster	0
>1087_FBgn0003277	1087	TRUE	1	TRUE	1703	1771	PF05001.12	RNA_pol_Rpb1_R	1	12	14	15.45	0.016	9.5e-07	1	0		1785	1798	FBgn0003277	1887	domain_downstream_to_cluster	14
>1088_FBgn0038742	1088	FALSE	0	FALSE	7	23	PF02771.15	Acyl-CoA_dh_N	1	113	113	114.05	4.9e-33	3e-37	1	0	CL0544	28	140	FBgn0038742	405	domain_downstream_to_cluster	5
>1089_FBgn0022786	1089	FALSE	0	FALSE	458	474	PF09453.9	HIRA_B	1	20	23	38.33	7.5e-10	4.5e-14	1	0		423	443	FBgn0022786	1047	domain_upstream_to_cluster	-15
>1099_FBgn0260941	1099	FALSE	0	FALSE	179	227	PF01529.19	DHHC	4	132	134	128.95	1.2e-37	6.9e-42	1	0		142	272	FBgn0260941	755	cluster_in_domain	NA
>1101_FBgn0086675	1101	FALSE	1	FALSE	112	169	PF00076.21	RRM_1	34	70	70	30.56	2.1e-07	1.2e-11	1	0	CL0221	73	116	FBgn0086675	356	domain_overlap_left_of_cluster	NA
>1101_FBgn0086675	1101	TRUE	1	TRUE	112	169	PF00076.21	RRM_1	1	66	70	60.78	7.7e-17	4.6e-21	1	0	CL0221	132	200	FBgn0086675	356	domain_overlap_right_of_cluster	NA
>1102_FBgn0038866	1102	FALSE	1	FALSE	162	179	PF13306.5	LRR_5	4	123	128	49.85	2.8e-13	5e-17	1	1	CL0022	76	210	FBgn0038866	428	cluster_in_domain	NA
>1102_FBgn0038866	1102	TRUE	2	TRUE	162	179	PF13306.5	LRR_5	4	108	128	34.17	2e-08	3.5e-12	1	1	CL0022	125	249	FBgn0038866	428	cluster_in_domain	NA
>1102_FBgn0038866	1102	TRUE	2	TRUE	162	179	PF13306.5	LRR_5	8	84	128	24.04	2.7e-05	4.8e-09	1	1	CL0022	153	278	FBgn0038866	428	cluster_in_domain	NA
>1102_FBgn0038866	1102	TRUE	2	TRUE	162	179	PF13855.5	LRR_8	2	61	61	36.69	2.4e-09	4.4e-13	1	1	CL0022	87	147	FBgn0038866	428	domain_upstream_to_cluster	-15
>1102_FBgn0038866	1102	TRUE	1	TRUE	162	179	PF13855.5	LRR_8	2	61	61	49.53	2.4e-13	4.3e-17	1	0	CL0022	135	195	FBgn0038866	428	cluster_in_domain	NA
>1103_FBgn0038866	1103	FALSE	0	TRUE	223	242	PF13306.5	LRR_5	4	123	128	49.78	2.9e-13	7e-17	1	1	CL0022	76	210	FBgn0038866	428	domain_upstream_to_cluster	-13
>1104_FBgn0032151	1104	FALSE	1	FALSE	207	329	PF02931.22	Neur_chan_LBD	28	216	216	221.88	6e-66	7.2e-70	1	0		57	237	FBgn0032151	523	domain_overlap_left_of_cluster	NA
>1104_FBgn0032151	1104	TRUE	2	TRUE	207	329	PF02932.15	Neur_chan_memb	1	58	238	74.38	1.3e-20	1.6e-24	1	0		244	302	FBgn0032151	523	domain_in_cluster	NA
>1104_FBgn0032151	1104	TRUE	1	TRUE	207	329	PF02932.15	Neur_chan_memb	29	202	238	106.94	1.5e-30	1.8e-34	1	0		300	479	FBgn0032151	523	domain_overlap_right_of_cluster	NA
>1105_FBgn0032151	1105	FALSE	0	TRUE	477	512	PF02932.15	Neur_chan_memb	55	237	238	106.53	2e-30	1.2e-34	1	0		327	514	FBgn0032151	523	cluster_in_domain	NA
>1118_FBgn0028406	1118	FALSE	0	FALSE	360	392	PF09230.9	DFF40	65	227	227	214.62	1.2e-63	7.4e-68	1	0	CL0263	210	435	FBgn0028406	450	cluster_in_domain	NA
>1122_FBgn0011754	1122	FALSE	1	FALSE	273	299	PF00069.24	Pkinase	94	264	264	191.01	2.3e-56	2.7e-60	1	0	CL0016	123	291	FBgn0011754	560	domain_overlap_left_of_cluster	NA
>1122_FBgn0011754	1122	TRUE	1	TRUE	273	299	PF07714.16	Pkinase_Tyr	101	258	260	92.01	3.3e-26	4e-30	1	1	CL0016	123	288	FBgn0011754	560	domain_overlap_left_of_cluster	NA
>1161_FBgn0003567	1161	FALSE	1	FALSE	612	668	PF00096.25	zf-C2H2	3	23	23	22.7	8.5e-05	3.6e-08	1	0	CL0361	596	619	FBgn0003567	941	domain_overlap_left_of_cluster	NA
>1161_FBgn0003567	1161	TRUE	1	TRUE	612	668	PF13894.5	zf-C2H2_4	3	24	24	20.71	0.00046	1.9e-07	1	1	CL0361	597	619	FBgn0003567	941	domain_overlap_left_of_cluster	NA
>1169_FBgn0029816	1169	FALSE	0	FALSE	201	218	PF11566.7	PI31_Prot_N	2	160	162	78.9	3.3e-22	2e-26	1	0		51	193	FBgn0029816	233	domain_upstream_to_cluster	-8
>1175_FBgn0031273	1175	FALSE	0	FALSE	76	179	PF00059.20	Lectin_C	2	107	108	52.57	6.1e-14	3.6e-18	1	0	CL0056	163	264	FBgn0031273	826	domain_overlap_right_of_cluster	NA
>1176_FBgn0031273	1176	FALSE	0	TRUE	237	294	PF00059.20	Lectin_C	2	107	108	52.34	7.2e-14	4.3e-18	1	0	CL0056	163	264	FBgn0031273	826	domain_overlap_left_of_cluster	NA
>1179_FBgn0015558	1179	FALSE	0	FALSE	107	112	PF04906.12	Tweety	1	230	406	272.5	4.5e-81	2.7e-85	1	0		30	262	FBgn0015558	970	cluster_in_domain	NA
>1185_FBgn0037531	1185	FALSE	0	FALSE	344	380	PF00176.22	SNF2_N	42	259	350	186.48	5.1e-55	3.1e-59	1	0	CL0023	210	530	FBgn0037531	945	cluster_in_domain	NA
>1187_FBgn0038418	1187	FALSE	0	FALSE	830	839	PF12874.6	zf-met	1	19	25	13.38	0.073	2.2e-05	1	0	CL0361	797	816	FBgn0038418	924	domain_upstream_to_cluster	-14
>1207_FBgn0033504	1207	FALSE	0	FALSE	1906	1918	PF02208.15	Sorb	4	42	47	38.73	5.2e-10	3.1e-14	1	0		1916	1961	FBgn0033504	2505	domain_overlap_right_of_cluster	NA
>1210_FBgn0039927	1210	FALSE	0	FALSE	318	356	PF01094.27	ANF_receptor	116	350	352	101.19	5.8e-29	7e-33	1	0	CL0144	168	396	FBgn0039927	910	cluster_in_domain	NA
>1211_FBgn0039927	1211	FALSE	1	TRUE	455	476	PF10613.8	Lig_chan-Glu_bd	2	114	115	149.17	4.6e-44	1.1e-47	1	0	CL0177	425	539	FBgn0039927	910	cluster_in_domain	NA
>1211_FBgn0039927	1211	TRUE	1	TRUE	455	476	PF00497.19	SBP_bac_3	2	93	225	53.51	1.9e-14	4.7e-18	1	1	CL0177	427	552	FBgn0039927	910	cluster_in_domain	NA
>1214_FBgn0064237	1214	FALSE	0	FALSE	1	12	PF00704.27	Glyco_hydro_18	2	113	311	66.18	3.8e-18	2.2e-22	1	0	CL0058	30	162	FBgn0064237	444	domain_downstream_to_cluster	18
>1221_FBgn0052264	1221	FALSE	0	FALSE	313	348	PF02755.14	RPEL	1	23	24	33.94	1.5e-08	9.1e-13	1	0		325	348	FBgn0052264	1008	domain_in_cluster	NA
>1225_FBgn0038531	1225	FALSE	1	FALSE	301	316	PF13516.5	LRR_6	4	20	24	14.46	0.026	1.6e-06	1	0	CL0022	301	321	FBgn0038531	460	cluster_in_domain	NA
>1225_FBgn0038531	1225	TRUE	1	TRUE	301	316	PF13516.5	LRR_6	5	23	24	9.05	1.4	8.5e-05	1	0	CL0022	326	348	FBgn0038531	460	domain_downstream_to_cluster	10
>1238_FBgn0264753	1238	FALSE	0	FALSE	487	538	PF11179.7	DUF2967	1	240	268	246.47	3.1e-73	1.8e-77	1	0		459	688	FBgn0264753	1379	cluster_in_domain	NA
>1239_FBgn0264753	1239	FALSE	0	TRUE	618	642	PF11179.7	DUF2967	11	268	268	265.4	5.2e-79	3.1e-83	1	0		468	715	FBgn0264753	1379	cluster_in_domain	NA
>1240_FBgn0037525	1240	FALSE	0	FALSE	581	620	PF15501.5	MDM1	387	536	560	48.96	5e-13	3e-17	1	0		432	571	FBgn0037525	882	domain_upstream_to_cluster	-10
>1244_FBgn0051072	1244	FALSE	0	FALSE	550	587	PF00878.17	CIMR	5	142	143	36.71	3.7e-09	2.2e-13	1	0	CL0226	441	615	FBgn0051072	918	cluster_in_domain	NA
>1245_FBgn0030574	1245	FALSE	0	FALSE	16	64	PF13520.5	AA_permease_2	1	125	425	51.37	7e-14	4.2e-18	1	0	CL0062	84	214	FBgn0030574	541	domain_downstream_to_cluster	20
>1246_FBgn0030574	1246	FALSE	1	TRUE	76	121	PF13520.5	AA_permease_2	1	174	425	74.62	6.2e-21	7.4e-25	1	0	CL0062	84	270	FBgn0030574	541	domain_overlap_right_of_cluster	NA
>1246_FBgn0030574	1246	TRUE	1	TRUE	76	121	PF00324.20	AA_permease	7	168	479	33.59	1.5e-08	1.8e-12	1	1	CL0062	89	268	FBgn0030574	541	domain_overlap_right_of_cluster	NA
>1247_FBgn0030574	1247	FALSE	1	TRUE	175	184	PF13520.5	AA_permease_2	1	246	425	129.07	1.8e-37	2.2e-41	1	0	CL0062	84	334	FBgn0030574	541	cluster_in_domain	NA
>1247_FBgn0030574	1247	TRUE	1	TRUE	175	184	PF00324.20	AA_permease	7	255	479	61.33	5.8e-17	7e-21	1	1	CL0062	89	333	FBgn0030574	541	cluster_in_domain	NA
>1255_FBgn0025391	1255	FALSE	0	FALSE	201	234	PF04790.12	Sarcoglycan_1	2	250	260	233.3	2.7e-69	1.6e-73	1	0		133	384	FBgn0025391	404	cluster_in_domain	NA
>1264_FBgn0050295	1264	FALSE	0	FALSE	504	523	PF06090.11	Ins_P5_2-kin	220	300	333	29.51	4.6e-07	2.7e-11	1	0	CL0016	451	669	FBgn0050295	716	cluster_in_domain	NA
>1267_FBgn0038211	1267	FALSE	0	FALSE	325	354	PF00089.25	Trypsin	2	221	221	142.44	1.6e-41	1.9e-45	1	0	CL0124	257	498	FBgn0038211	504	cluster_in_domain	NA
>1273_FBgn0039688	1273	FALSE	0	FALSE	779	794	PF00200.22	Disintegrin	1	75	76	51.7	1.1e-13	3.9e-17	1	0		720	802	FBgn0039688	1537	cluster_in_domain	NA
>1278_FBgn0028421	1278	FALSE	0	FALSE	52	97	PF05804.11	KAP	1	109	708	197.74	2.5e-58	1.5e-62	1	0	CL0020	107	245	FBgn0028421	1038	domain_downstream_to_cluster	10
>1299_FBgn0259210	1299	FALSE	0	FALSE	30	86	PF05478.10	Prominin	38	196	800	48.3	3.6e-13	2.2e-17	1	0		39	236	FBgn0259210	1235	domain_overlap_right_of_cluster	NA
>1306_FBgn0085386	1306	FALSE	1	FALSE	920	933	PF07714.16	Pkinase_Tyr	31	259	260	123.72	7.1e-36	8.4e-40	1	0	CL0016	776	1035	FBgn0085386	1685	cluster_in_domain	NA
>1306_FBgn0085386	1306	TRUE	1	TRUE	920	933	PF00069.24	Pkinase	22	259	264	75.85	3e-21	3.6e-25	1	1	CL0016	779	1035	FBgn0085386	1685	cluster_in_domain	NA
>1307_FBgn0037934	1307	FALSE	0	FALSE	487	511	PF02958.19	EcKinase	1	151	294	138.87	2e-40	1.2e-44	1	0	CL0016	516	661	FBgn0037934	891	domain_downstream_to_cluster	5
>1308_FBgn0038975	1308	FALSE	1	FALSE	1374	1399	PF02210.23	Laminin_G_2	1	125	126	77.54	1.2e-21	1.4e-25	1	0	CL0004	1233	1358	FBgn0038975	1847	domain_upstream_to_cluster	-16
>1308_FBgn0038975	1308	TRUE	1	TRUE	1374	1399	PF00054.22	Laminin_G_1	1	127	131	43.65	2.8e-11	3.4e-15	1	1	CL0004	1233	1361	FBgn0038975	1847	domain_upstream_to_cluster	-13
>1309_FBgn0020377	1309	FALSE	0	FALSE	390	408	PF01033.16	Somatomedin_B	2	40	41	33.45	3.9e-08	4.7e-12	1	0		340	388	FBgn0020377	599	domain_upstream_to_cluster	-2
>1325_FBgn0038435	1325	FALSE	0	FALSE	301	327	PF07701.13	HNOBA	2	221	221	248.34	5e-74	3e-78	1	0		218	476	FBgn0038435	667	cluster_in_domain	NA
>1326_FBgn0036186	1326	FALSE	1	FALSE	690	736	PF11838.7	ERAP1_C	1	113	315	77.13	1.6e-21	9.4e-26	1	0		550	678	FBgn0036186	962	domain_upstream_to_cluster	-12
>1326_FBgn0036186	1326	TRUE	1	TRUE	690	736	PF11838.7	ERAP1_C	118	261	315	71.96	5.9e-20	3.5e-24	1	0		723	882	FBgn0036186	962	domain_overlap_right_of_cluster	NA
>1328_FBgn0024320	1328	FALSE	0	FALSE	164	187	PF16414.4	NPC1_N	2	243	244	269.56	2.3e-80	1.4e-84	1	0	CL0644	30	274	FBgn0024320	1287	cluster_in_domain	NA
>1329_FBgn0024320	1329	FALSE	0	TRUE	1213	1271	PF02460.17	Patched	638	808	811	110.33	7e-32	4.2e-36	1	0	CL0322	1077	1262	FBgn0024320	1287	domain_overlap_left_of_cluster	NA
>1338_FBgn0031858	1338	FALSE	0	FALSE	525	573	PF12335.7	SBF2	86	176	230	34.96	1.1e-08	6.3e-13	1	0		375	556	FBgn0031858	610	domain_overlap_left_of_cluster	NA
>1343_FBgn0085443	1343	FALSE	0	FALSE	758	806	PF00017.23	SH2	1	77	77	46.87	2.1e-12	1.2e-16	1	0	CL0541	727	805	FBgn0085443	2043	domain_overlap_left_of_cluster	NA
>1350_FBgn0039487	1350	FALSE	1	FALSE	105	127	PF13520.5	AA_permease_2	1	213	425	99.8	1.4e-28	1.7e-32	1	0	CL0062	59	277	FBgn0039487	517	cluster_in_domain	NA
>1350_FBgn0039487	1350	TRUE	1	TRUE	105	127	PF00324.20	AA_permease	4	202	479	51.6	5.2e-14	6.2e-18	1	1	CL0062	63	277	FBgn0039487	517	cluster_in_domain	NA
>1351_FBgn0039487	1351	FALSE	0	TRUE	444	474	PF13520.5	AA_permease_2	232	405	425	62.35	3.3e-17	2e-21	1	0	CL0062	294	484	FBgn0039487	517	cluster_in_domain	NA
>1357_FBgn0000008	1357	FALSE	0	FALSE	1273	1325	PF00595.23	PDZ	2	81	82	59.21	3.5e-16	2.1e-20	1	0	CL0466	1232	1317	FBgn0000008	1329	domain_overlap_left_of_cluster	NA
>1367_FBgn0037485	1367	FALSE	1	FALSE	108	143	PF00083.23	Sugar_tr	46	301	452	122.48	2e-35	2.3e-39	1	0	CL0015	17	293	FBgn0037485	438	cluster_in_domain	NA
>1367_FBgn0037485	1367	TRUE	1	TRUE	108	143	PF07690.15	MFS_1	28	257	353	70.13	1.4e-19	1.7e-23	1	1	CL0015	1	293	FBgn0037485	438	cluster_in_domain	NA
>1373_FBgn0259789	1373	FALSE	1	FALSE	1446	1457	PF00096.25	zf-C2H2	1	23	23	18.38	0.002	6e-07	1	0	CL0361	1413	1435	FBgn0259789	1596	domain_upstream_to_cluster	-11
>1373_FBgn0259789	1373	TRUE	1	TRUE	1446	1457	PF12874.6	zf-met	2	21	25	15.45	0.016	4.9e-06	1	1	CL0361	1410	1435	FBgn0259789	1596	domain_upstream_to_cluster	-11
>1375_FBgn0035718	1375	FALSE	0	FALSE	349	356	PF00246.23	Peptidase_M14	87	287	289	185.71	1.5e-54	8.8e-59	1	0	CL0035	199	402	FBgn0035718	416	cluster_in_domain	NA
>1383_FBgn0025633	1383	FALSE	1	FALSE	996	1030	PF00307.30	CH	3	108	109	70.29	1.3e-19	1.5e-23	1	0	CL0188	988	1094	FBgn0025633	1094	cluster_in_domain	NA
>1383_FBgn0025633	1383	TRUE	1	TRUE	996	1030	PF11971.7	CAMSAP_CH	4	67	85	22.8	5.6e-05	6.7e-09	1	1	CL0188	998	1074	FBgn0025633	1094	domain_overlap_right_of_cluster	NA
>1384_FBgn0039326	1384	FALSE	1	FALSE	184	231	PF02958.19	EcKinase	2	294	294	308.14	5.4e-92	6.4e-96	1	0	CL0016	40	325	FBgn0039326	405	cluster_in_domain	NA
>1384_FBgn0039326	1384	TRUE	1	TRUE	184	231	PF07914.10	DUF1679	169	343	414	55.02	5.6e-15	6.7e-19	1	1	CL0016	61	336	FBgn0039326	405	cluster_in_domain	NA
>1387_FBgn0001319	1387	FALSE	1	FALSE	501	552	PF16423.4	COE1_HLH	1	44	44	100.75	2.3e-29	4.1e-33	1	0		517	560	FBgn0001319	689	domain_overlap_right_of_cluster	NA
>1387_FBgn0001319	1387	TRUE	1	TRUE	501	552	PF01833.23	TIG	1	85	85	49.7	2.7e-13	4.8e-17	1	0	CL0159	431	513	FBgn0001319	689	domain_overlap_left_of_cluster	NA
>1388_FBgn0264326	1388	FALSE	1	FALSE	380	436	PF03104.18	DNA_pol_B_exo1	110	337	337	178.98	1.3e-52	2.3e-56	1	0	CL0219	230	425	FBgn0264326	2236	domain_overlap_left_of_cluster	NA
>1388_FBgn0264326	1388	TRUE	2	TRUE	380	436	PF10108.8	DNA_pol_B_exo2	33	175	213	35.16	9.4e-09	1.7e-12	1	1	CL0219	323	475	FBgn0264326	2236	cluster_in_domain	NA
>1388_FBgn0264326	1388	TRUE	1	TRUE	380	436	PF13482.5	RNase_H_2	39	117	166	28.88	9.3e-07	1.7e-10	1	1	CL0219	270	471	FBgn0264326	2236	cluster_in_domain	NA
>1392_FBgn0051708	1392	FALSE	1	FALSE	104	126	PF13927.5	Ig_3	2	77	79	32.48	9.3e-08	2.8e-11	1	1	CL0011	112	201	FBgn0051708	532	domain_overlap_right_of_cluster	NA
>1392_FBgn0051708	1392	TRUE	2	TRUE	104	126	PF07679.15	I-set	1	78	90	37.1	2.3e-09	6.8e-13	1	0	CL0011	113	214	FBgn0051708	532	domain_overlap_right_of_cluster	NA
>1392_FBgn0051708	1392	TRUE	2	TRUE	104	126	PF00047.24	ig	5	76	87	32.92	4.9e-08	1.5e-11	1	1	CL0011	119	208	FBgn0051708	532	domain_overlap_right_of_cluster	NA
>1392_FBgn0051708	1392	TRUE	1	TRUE	104	126	PF07686.16	V-set	5	97	109	30.04	4.1e-07	1.2e-10	1	1	CL0011	118	216	FBgn0051708	532	domain_overlap_right_of_cluster	NA
>1404_FBgn0083962	1404	FALSE	0	FALSE	102	119	PF12624.6	Chorein_N	3	93	116	59.4	3.2e-16	1.9e-20	1	0		1	102	FBgn0083962	1514	domain_upstream_to_cluster	0
>1409_FBgn0003892	1409	FALSE	1	FALSE	605	653	PF12349.7	Sterol-sensing	6	151	153	101.95	2.6e-29	4.6e-33	1	0	CL0322	455	600	FBgn0003892	1286	domain_upstream_to_cluster	-5
>1409_FBgn0003892	1409	TRUE	2	TRUE	605	653	PF02460.17	Patched	256	557	811	90.66	6.2e-26	1.1e-29	1	1	CL0322	456	802	FBgn0003892	1286	cluster_in_domain	NA
>1409_FBgn0003892	1409	TRUE	1	TRUE	605	653	PF03176.14	MMPL	182	304	333	21.6	8.1e-05	1.5e-08	1	1	CL0322	459	610	FBgn0003892	1286	domain_overlap_left_of_cluster	NA
>1422_FBgn0035001	1422	FALSE	0	FALSE	1071	1084	PF12474.7	PKK	2	138	139	119.12	1.3e-34	8e-39	1	0		958	1096	FBgn0035001	1703	cluster_in_domain	NA
>1423_FBgn0034976	1423	FALSE	0	FALSE	735	743	PF00176.22	SNF2_N	201	310	350	80.78	7.1e-23	4.2e-27	1	0	CL0023	585	718	FBgn0034976	1669	domain_upstream_to_cluster	-17
>1424_FBgn0034976	1424	FALSE	0	TRUE	974	1045	PF00271.30	Helicase_C	2	111	111	62.47	4.1e-17	2.4e-21	1	0	CL0023	961	1085	FBgn0034976	1669	cluster_in_domain	NA
>1428_FBgn0050497	1428	FALSE	0	FALSE	447	470	PF07984.11	NTP_transf_7	1	213	321	310.15	1.5e-92	9.2e-97	1	0	CL0260	400	620	FBgn0050497	877	cluster_in_domain	NA
>1432_FBgn0052767	1432	FALSE	1	FALSE	704	748	PF00096.25	zf-C2H2	1	23	23	18.91	0.0014	4.9e-07	1	0	CL0361	676	698	FBgn0052767	1281	domain_upstream_to_cluster	-6
>1432_FBgn0052767	1432	TRUE	2	TRUE	704	748	PF13912.5	zf-C2H2_6	2	24	27	17.8	0.0022	8e-07	1	1	CL0361	675	700	FBgn0052767	1281	domain_upstream_to_cluster	-4
>1432_FBgn0052767	1432	TRUE	1	TRUE	704	748	PF12874.6	zf-met	1	21	25	14	0.046	1.7e-05	1	1	CL0361	676	698	FBgn0052767	1281	domain_upstream_to_cluster	-6
>1433_FBgn0264006	1433	FALSE	0	FALSE	881	945	PF00595.23	PDZ	3	72	82	29.82	5.2e-07	3.1e-11	1	0	CL0466	911	984	FBgn0264006	1015	domain_overlap_right_of_cluster	NA
>1434_FBgn0040079	1434	FALSE	0	FALSE	153	189	PF00615.18	RGS	2	117	118	49.12	5.5e-13	3.3e-17	1	0	CL0272	112	309	FBgn0040079	622	cluster_in_domain	NA
>1440_FBgn0085376	1440	FALSE	0	FALSE	358	379	PF08736.10	FA	2	44	44	41.88	7.4e-11	8.8e-15	1	0		303	345	FBgn0085376	1517	domain_upstream_to_cluster	-13
>1444_FBgn0023216	1444	FALSE	0	FALSE	487	522	PF05028.13	PARG_cat	175	334	336	227.6	2.3e-67	1.4e-71	1	0	CL0223	337	492	FBgn0023216	723	domain_overlap_left_of_cluster	NA
>1448_FBgn0027505	1448	FALSE	0	FALSE	990	996	PF14656.5	RAB3GAP2_C	135	433	602	344.86	6.8e-103	4.1e-107	1	0		840	1146	FBgn0027505	1341	cluster_in_domain	NA
>1452_FBgn0053547	1452	FALSE	0	FALSE	794	836	PF00595.23	PDZ	9	77	82	29.5	6.6e-07	3.9e-11	1	0	CL0466	820	920	FBgn0053547	2798	domain_overlap_right_of_cluster	NA
>1453_FBgn0053547	1453	FALSE	0	TRUE	838	858	PF00595.23	PDZ	9	77	82	29.64	6e-07	3.6e-11	1	0	CL0466	820	920	FBgn0053547	2798	cluster_in_domain	NA
>1461_FBgn0053547	1461	FALSE	0	TRUE	2670	2680	PF00168.29	C2	2	103	103	57.48	1.3e-15	7.5e-20	1	0	CL0154	2661	2768	FBgn0053547	2798	cluster_in_domain	NA
>1462_FBgn0053547	1462	FALSE	0	TRUE	2764	2798	PF00168.29	C2	2	103	103	58.9	4.5e-16	2.7e-20	1	0	CL0154	2661	2768	FBgn0053547	2798	domain_overlap_left_of_cluster	NA
>1466_FBgn0051533	1466	FALSE	0	FALSE	188	193	PF16032.4	DUF4788	28	229	229	254.06	7.1e-76	8.5e-80	1	0		38	260	FBgn0051533	844	cluster_in_domain	NA
>1467_FBgn0051533	1467	FALSE	1	TRUE	276	324	PF16003.4	DUF4776	3	164	503	135.7	2.3e-39	2.7e-43	1	0		314	474	FBgn0051533	844	domain_overlap_right_of_cluster	NA
>1467_FBgn0051533	1467	TRUE	1	TRUE	276	324	PF16032.4	DUF4788	115	229	229	126.75	5.8e-37	6.9e-41	1	0		126	260	FBgn0051533	844	domain_upstream_to_cluster	-16
>1468_FBgn0024836	1468	FALSE	1	FALSE	1737	1750	PF02210.23	Laminin_G_2	5	125	126	109.04	2.1e-31	3.7e-35	1	0	CL0004	1587	1736	FBgn0024836	3603	domain_upstream_to_cluster	-1
>1468_FBgn0024836	1468	TRUE	2	TRUE	1737	1750	PF00054.22	Laminin_G_1	5	128	131	83.41	1.4e-23	2.6e-27	1	1	CL0004	1587	1739	FBgn0024836	3603	domain_overlap_left_of_cluster	NA
>1468_FBgn0024836	1468	TRUE	1	TRUE	1737	1750	PF00008.26	EGF	1	31	32	37.92	1.4e-09	2.6e-13	1	0	CL0001	1760	1790	FBgn0024836	3603	domain_downstream_to_cluster	10
>1469_FBgn0024836	1469	FALSE	0	TRUE	2320	2334	PF16489.4	GAIN	15	172	210	69.42	2.5e-19	1.5e-23	1	0		2280	2470	FBgn0024836	3603	cluster_in_domain	NA
>1470_FBgn0024836	1470	FALSE	1	TRUE	2927	2951	PF00002.23	7tm_2	4	225	245	114.95	3.2e-33	3.9e-37	1	0	CL0192	2809	3051	FBgn0024836	3603	cluster_in_domain	NA
>1470_FBgn0024836	1470	TRUE	1	TRUE	2927	2951	PF05462.10	Dicty_CAR	19	151	305	22.99	3.5e-05	4.2e-09	1	1	CL0192	2802	2989	FBgn0024836	3603	cluster_in_domain	NA
>1476_FBgn0052512	1476	FALSE	0	FALSE	239	254	PF13664.5	DUF4149	3	101	102	76.7	1.3e-21	7.9e-26	1	0	CL0430	271	372	FBgn0052512	436	domain_downstream_to_cluster	17
>1483_FBgn0011202	1483	FALSE	0	FALSE	656	666	PF02181.22	FH2	2	205	372	162.62	1.3e-47	7.8e-52	1	0		608	816	FBgn0011202	1098	cluster_in_domain	NA
>1484_FBgn0052113	1484	FALSE	0	FALSE	531	589	PF16910.4	VPS13_mid_rpt	13	138	235	26.66	3.2e-06	1.9e-10	1	0		585	717	FBgn0052113	3919	domain_overlap_right_of_cluster	NA
>1486_FBgn0052113	1486	FALSE	0	TRUE	2980	3025	PF06650.11	SHR-BD	1	271	271	280.12	1.6e-83	9.6e-88	1	0		2836	3113	FBgn0052113	3919	cluster_in_domain	NA
>1489_FBgn0262511	1489	FALSE	0	FALSE	146	183	PF03223.14	V-ATPase_C	1	94	370	116.87	1.3e-33	7.6e-38	1	0		5	155	FBgn0262511	836	domain_overlap_left_of_cluster	NA
>1490_FBgn0262511	1490	FALSE	0	TRUE	418	523	PF03223.14	V-ATPase_C	94	221	370	199.02	1.4e-58	8.2e-63	1	0		426	673	FBgn0262511	836	domain_overlap_right_of_cluster	NA
>1494_FBgn0000463	1494	FALSE	0	FALSE	1	15	PF07657.12	MNNL	1	75	75	99.32	8.5e-29	5.1e-33	1	0	CL0154	23	97	FBgn0000463	833	domain_downstream_to_cluster	8
>1496_FBgn0052683	1496	FALSE	0	FALSE	115	120	PF00339.28	Arrestin_N	18	134	146	48.38	9.2e-13	5.5e-17	1	0	CL0135	115	269	FBgn0052683	804	cluster_in_domain	NA
>1498_FBgn0033235	1498	FALSE	0	FALSE	311	343	PF05193.20	Peptidase_M16_C	2	183	183	121.66	3.3e-35	3.9e-39	1	0	CL0094	259	461	FBgn0033235	556	cluster_in_domain	NA
>1500_FBgn0265767	1500	FALSE	0	FALSE	36	77	PF01699.23	Na_Ca_ex	3	150	151	90.27	1.1e-25	6.6e-30	1	0		48	192	FBgn0265767	542	domain_overlap_right_of_cluster	NA
>1501_FBgn0265297	1501	FALSE	1	FALSE	85	131	PF00076.21	RRM_1	1	70	70	68.12	4e-19	7.1e-23	1	0	CL0221	4	74	FBgn0265297	634	domain_upstream_to_cluster	-11
>1501_FBgn0265297	1501	TRUE	1	TRUE	85	131	PF00076.21	RRM_1	1	69	70	69.91	1.1e-19	2e-23	1	0	CL0221	92	161	FBgn0265297	634	domain_overlap_right_of_cluster	NA
>1503_FBgn0014007	1503	FALSE	0	FALSE	82	131	PF00047.24	ig	9	78	87	23.97	3.1e-05	1.1e-08	1	0	CL0011	30	125	FBgn0014007	1462	domain_overlap_left_of_cluster	NA
>1505_FBgn0033215	1505	FALSE	0	FALSE	205	218	PF03982.12	DAGAT	30	287	297	278.53	4.3e-83	2.6e-87	1	0	CL0228	55	352	FBgn0033215	352	cluster_in_domain	NA
>1507_FBgn0027083	1507	FALSE	1	FALSE	1	14	PF09334.10	tRNA-synt_1g	1	135	391	165.63	1.3e-48	1.6e-52	1	0	CL0039	20	161	FBgn0027083	582	domain_downstream_to_cluster	6
>1507_FBgn0027083	1507	TRUE	1	TRUE	1	14	PF00133.21	tRNA-synt_1	25	116	602	25.39	3.7e-06	4.4e-10	1	1	CL0039	12	164	FBgn0027083	582	domain_overlap_right_of_cluster	NA
>1508_FBgn0027083	1508	FALSE	1	TRUE	221	280	PF09334.10	tRNA-synt_1g	50	390	391	304.68	7.7e-91	1.4e-94	1	0	CL0039	71	381	FBgn0027083	582	cluster_in_domain	NA
>1508_FBgn0027083	1508	TRUE	1	TRUE	221	280	PF00133.21	tRNA-synt_1	485	592	602	39.71	1.7e-10	3.1e-14	1	1	CL0039	238	357	FBgn0027083	582	domain_overlap_right_of_cluster	NA
>1518_FBgn0015541	1518	FALSE	0	FALSE	913	949	PF11838.7	ERAP1_C	2	252	315	186.87	6.2e-55	3.7e-59	1	0		845	1099	FBgn0015541	1194	cluster_in_domain	NA
>1521_FBgn0261085	1521	FALSE	0	FALSE	670	718	PF00168.29	C2	2	86	103	38.78	8.3e-10	5e-14	1	0	CL0154	626	738	FBgn0261085	787	cluster_in_domain	NA
>1525_FBgn0036621	1525	FALSE	0	FALSE	463	509	PF00642.23	zf-CCCH	1	27	27	29.01	6.5e-07	3.9e-11	1	0	CL0537	418	444	FBgn0036621	819	domain_upstream_to_cluster	-19
>1540_FBgn0035567	1540	FALSE	1	FALSE	188	206	PF00153.26	Mito_carr	4	95	97	60.43	1.1e-16	6.5e-21	1	0		103	201	FBgn0035567	301	domain_overlap_left_of_cluster	NA
>1540_FBgn0035567	1540	TRUE	1	TRUE	188	206	PF00153.26	Mito_carr	8	93	97	66.01	2e-18	1.2e-22	1	0		202	291	FBgn0035567	301	domain_overlap_right_of_cluster	NA
>1541_FBgn0038354	1541	FALSE	0	FALSE	239	263	PF00916.19	Sulfate_transp	27	343	381	179.59	7.2e-53	4.3e-57	1	0	CL0062	89	413	FBgn0038354	627	cluster_in_domain	NA
>1554_FBgn0034925	1554	FALSE	0	FALSE	290	304	PF05219.11	DREV	110	265	265	240.73	1.3e-71	7.7e-76	1	0	CL0063	140	302	FBgn0034925	305	domain_overlap_left_of_cluster	NA
>1566_FBgn0259680	1566	FALSE	1	FALSE	1501	1550	PF00069.24	Pkinase	2	132	264	111.77	3.4e-32	4e-36	1	0	CL0016	1566	1700	FBgn0259680	1894	domain_downstream_to_cluster	16
>1566_FBgn0259680	1566	TRUE	1	TRUE	1501	1550	PF07714.16	Pkinase_Tyr	2	138	260	59.55	2.7e-16	3.2e-20	1	1	CL0016	1566	1700	FBgn0259680	1894	domain_downstream_to_cluster	16
>1567_FBgn0259680	1567	FALSE	1	TRUE	1768	1803	PF00069.24	Pkinase	55	260	264	186.55	5.2e-55	9.3e-59	1	0	CL0016	1619	1824	FBgn0259680	1894	cluster_in_domain	NA
>1567_FBgn0259680	1567	TRUE	1	TRUE	1768	1803	PF07714.16	Pkinase_Tyr	59	250	260	109.79	1.3e-31	2.3e-35	1	1	CL0016	1619	1811	FBgn0259680	1894	cluster_in_domain	NA
>1577_FBgn0033395	1577	FALSE	0	FALSE	64	75	PF00067.21	p450	16	168	463	57.36	1e-15	6.2e-20	1	0		49	223	FBgn0033395	520	cluster_in_domain	NA
>1578_FBgn0010926	1578	FALSE	0	FALSE	502	510	PF04147.11	Nop14	368	679	875	279.43	6.2e-83	3.7e-87	1	0		352	660	FBgn0010926	852	cluster_in_domain	NA
>1581_FBgn0028675	1581	FALSE	0	FALSE	451	485	PF00664.22	ABC_membrane	95	274	274	64.32	1.3e-17	7.5e-22	1	0	CL0241	426	610	FBgn0028675	2171	cluster_in_domain	NA
>1582_FBgn0028675	1582	FALSE	0	TRUE	527	570	PF00664.22	ABC_membrane	95	274	274	64.06	1.5e-17	9e-22	1	0	CL0241	426	610	FBgn0028675	2171	cluster_in_domain	NA
>1584_FBgn0028675	1584	FALSE	0	TRUE	876	909	PF00005.26	ABC_tran	8	136	137	62.34	6e-17	3.6e-21	1	0	CL0023	809	942	FBgn0028675	2171	cluster_in_domain	NA
>1585_FBgn0028675	1585	FALSE	0	TRUE	924	972	PF00005.26	ABC_tran	8	136	137	62.24	6.5e-17	3.9e-21	1	0	CL0023	808	942	FBgn0028675	2171	domain_overlap_left_of_cluster	NA
>1588_FBgn0028675	1588	FALSE	0	TRUE	1400	1413	PF00664.22	ABC_membrane	2	132	274	51.97	7.3e-14	4.4e-18	1	0	CL0241	1421	1563	FBgn0028675	2171	domain_downstream_to_cluster	8
>1589_FBgn0028675	1589	FALSE	0	TRUE	1681	1708	PF00664.22	ABC_membrane	102	245	274	56.99	2.1e-15	1.3e-19	1	0	CL0241	1531	1681	FBgn0028675	2171	domain_upstream_to_cluster	0
>1598_FBgn0086711	1598	FALSE	0	FALSE	1	75	PF10204.8	DuoxA	1	209	278	281.08	6.7e-84	4e-88	1	0		17	225	FBgn0086711	474	domain_overlap_right_of_cluster	NA
>1599_FBgn0086711	1599	FALSE	0	TRUE	190	215	PF10204.8	DuoxA	24	277	278	337.14	5.4e-101	3.2e-105	1	0		40	293	FBgn0086711	474	cluster_in_domain	NA
>1600_FBgn0010786	1600	FALSE	0	FALSE	276	324	PF03900.14	Porphobil_deamC	3	51	75	46.03	4.6e-12	5.6e-16	1	0		232	304	FBgn0010786	652	domain_overlap_left_of_cluster	NA
>1606_FBgn0032369	1606	FALSE	1	FALSE	925	933	PF13432.5	TPR_16	1	58	68	28.54	1.6e-06	5.8e-10	1	0	CL0020	922	978	FBgn0032369	1058	cluster_in_domain	NA
>1606_FBgn0032369	1606	TRUE	1	TRUE	925	933	PF13181.5	TPR_8	3	31	34	13.83	0.047	1.7e-05	1	1	CL0020	953	982	FBgn0032369	1058	domain_downstream_to_cluster	20
>1611_FBgn0027087	1611	FALSE	0	FALSE	42	70	PF00458.19	WHEP-TRS	2	26	53	28.44	1.2e-06	1.5e-10	1	0	CL0600	8	35	FBgn0027087	564	domain_upstream_to_cluster	-7
>1619_FBgn0263102	1619	FALSE	0	FALSE	689	743	PF05225.15	HTH_psq	1	38	45	33.62	2.2e-08	2.6e-12	1	0	CL0123	728	771	FBgn0263102	1064	domain_overlap_right_of_cluster	NA
>1638_FBgn0015806	1638	FALSE	1	FALSE	175	185	PF00069.24	Pkinase	1	254	264	229.09	5.5e-68	9.8e-72	1	0	CL0016	77	333	FBgn0015806	490	cluster_in_domain	NA
>1638_FBgn0015806	1638	TRUE	2	TRUE	175	185	PF07714.16	Pkinase_Tyr	2	250	260	120.47	6.9e-35	1.2e-38	1	1	CL0016	77	323	FBgn0015806	490	cluster_in_domain	NA
>1638_FBgn0015806	1638	TRUE	1	TRUE	175	185	PF14531.5	Kinase-like	152	288	288	26.63	3.1e-06	5.5e-10	1	1	CL0016	165	321	FBgn0015806	490	cluster_in_domain	NA
>1639_FBgn0038076	1639	FALSE	0	FALSE	259	272	PF00067.21	p450	86	392	463	181.39	2.5e-53	1.5e-57	1	0		109	422	FBgn0038076	494	cluster_in_domain	NA
>1640_FBgn0038076	1640	FALSE	0	TRUE	419	457	PF00067.21	p450	257	437	463	184.49	2.8e-54	1.7e-58	1	0		270	474	FBgn0038076	494	cluster_in_domain	NA
>1641_FBgn0050344	1641	FALSE	1	FALSE	25	76	PF07690.15	MFS_1	4	128	353	53.65	1.5e-14	1.7e-18	1	0	CL0015	54	226	FBgn0050344	507	domain_overlap_right_of_cluster	NA
>1641_FBgn0050344	1641	TRUE	1	TRUE	25	76	PF00083.23	Sugar_tr	48	134	452	26.07	3.5e-06	4.1e-10	1	1	CL0015	59	225	FBgn0050344	507	domain_overlap_right_of_cluster	NA
>1643_FBgn0039584	1643	FALSE	0	FALSE	37	101	PF07686.16	V-set	8	96	109	29.05	8.4e-07	2.5e-10	1	0	CL0011	60	160	FBgn0039584	332	domain_overlap_right_of_cluster	NA
>1645_FBgn0030590	1645	FALSE	0	FALSE	592	640	PF05199.12	GMC_oxred_C	1	143	144	148.86	1.3e-43	7.8e-48	1	0		465	609	FBgn0030590	703	domain_overlap_left_of_cluster	NA
>1647_FBgn0042098	1647	FALSE	0	FALSE	323	331	PF00089.25	Trypsin	90	221	221	149.44	1.2e-43	6.9e-48	1	0	CL0124	173	311	FBgn0042098	364	domain_upstream_to_cluster	-12
>1649_FBgn0003346	1649	FALSE	0	FALSE	115	131	PF13516.5	LRR_6	4	21	24	14.98	0.018	1.1e-06	1	0	CL0022	108	128	FBgn0003346	596	domain_overlap_left_of_cluster	NA
>1650_FBgn0003346	1650	FALSE	0	TRUE	226	255	PF13516.5	LRR_6	1	24	24	23.32	3.8e-05	6.7e-09	1	0	CL0022	230	253	FBgn0003346	596	domain_in_cluster	NA
>1653_FBgn0035157	1653	FALSE	0	FALSE	143	158	PF03221.15	HTH_Tnp_Tc5	2	61	66	35.59	6.6e-09	7.8e-13	1	0	CL0123	106	176	FBgn0035157	528	cluster_in_domain	NA
>1655_FBgn0034183	1655	FALSE	0	FALSE	101	156	PF00856.27	SET	1	168	169	30.98	2.8e-07	1.7e-11	1	0		21	245	FBgn0034183	498	cluster_in_domain	NA
>1657_FBgn0265001	1657	FALSE	0	FALSE	509	535	PF00858.23	ASC	297	442	442	72.75	2.5e-20	1.5e-24	1	0		359	510	FBgn0265001	553	domain_overlap_left_of_cluster	NA
>1662_FBgn0015929	1662	FALSE	0	FALSE	111	152	PF14551.5	MCM_N	1	104	104	64.57	9.7e-18	5.8e-22	1	0		165	267	FBgn0015929	866	domain_downstream_to_cluster	13
>1663_FBgn0015929	1663	FALSE	0	TRUE	353	374	PF17207.2	MCM_OB	2	125	126	132.86	5.2e-39	9.4e-43	1	0	CL0021	273	401	FBgn0015929	866	cluster_in_domain	NA
>1675_FBgn0085446	1675	FALSE	0	FALSE	2545	2585	PF12510.7	Smoothelin	7	50	50	58.68	4e-16	2.4e-20	1	0		2588	2636	FBgn0085446	5182	domain_downstream_to_cluster	3
>1684_FBgn0260798	1684	FALSE	1	FALSE	247	303	PF00069.24	Pkinase	2	256	264	240.31	2.1e-71	3.7e-75	1	0	CL0016	191	453	FBgn0260798	700	cluster_in_domain	NA
>1684_FBgn0260798	1684	TRUE	1	TRUE	247	303	PF07714.16	Pkinase_Tyr	3	250	260	106.56	1.2e-30	2.2e-34	1	1	CL0016	191	440	FBgn0260798	700	cluster_in_domain	NA
>1685_FBgn0031874	1685	FALSE	0	FALSE	49	58	PF02892.14	zf-BED	1	44	44	51.86	5.3e-14	3.2e-18	1	0	CL0361	6	48	FBgn0031874	611	domain_upstream_to_cluster	-1
>1686_FBgn0031874	1686	FALSE	0	TRUE	547	577	PF05699.13	Dimer_Tnp_hAT	4	85	86	34.28	1.4e-08	8.5e-13	1	0		524	603	FBgn0031874	611	cluster_in_domain	NA
>1691_FBgn0039116	1691	FALSE	0	FALSE	13	45	PF00226.30	DnaJ	1	60	63	52.23	4.5e-14	2.7e-18	1	0	CL0392	54	116	FBgn0039116	254	domain_downstream_to_cluster	9
>1692_FBgn0005536	1692	FALSE	1	FALSE	264	299	PF12796.6	Ank_2	21	84	84	50.31	2.5e-13	7.5e-17	1	0	CL0465	182	272	FBgn0005536	1273	domain_overlap_left_of_cluster	NA
>1692_FBgn0005536	1692	TRUE	2	TRUE	264	299	PF13637.5	Ank_4	3	55	55	38.55	1.1e-09	3.2e-13	1	1	CL0465	209	262	FBgn0005536	1273	domain_upstream_to_cluster	-2
>1692_FBgn0005536	1692	TRUE	1	TRUE	264	299	PF00023.29	Ank	1	31	32	18.23	0.0023	6.7e-07	1	1	CL0465	241	273	FBgn0005536	1273	domain_overlap_left_of_cluster	NA
>1695_FBgn0005536	1695	FALSE	0	TRUE	1223	1237	PF15898.4	PRKG1_interact	1	102	102	93.57	1.1e-26	6.7e-31	1	0		1177	1273	FBgn0005536	1273	cluster_in_domain	NA
>1696_FBgn0005536	1696	FALSE	0	TRUE	1265	1273	PF15898.4	PRKG1_interact	1	102	102	94.45	5.9e-27	3.6e-31	1	0		1177	1273	FBgn0005536	1273	cluster_in_domain	NA
>1699_FBgn0038851	1699	FALSE	0	FALSE	1	22	PF00751.17	DM	1	47	47	74.89	3.2e-21	1.9e-25	1	0		39	85	FBgn0038851	325	domain_downstream_to_cluster	17
>1700_FBgn0038139	1700	FALSE	0	FALSE	343	384	PF00001.20	7tm_1	109	268	268	55.44	4.7e-15	2.8e-19	1	0	CL0192	193	344	FBgn0038139	599	domain_overlap_left_of_cluster	NA
>1701_FBgn0039312	1701	FALSE	0	FALSE	371	395	PF07914.10	DUF1679	265	360	414	54.3	9.3e-15	1.7e-18	1	1	CL0016	237	376	FBgn0039312	413	domain_overlap_left_of_cluster	NA
>1706_FBgn0026702	1706	FALSE	0	FALSE	463	538	PF08170.11	POPLD	1	92	92	71.95	3.8e-20	2.3e-24	1	0		513	601	FBgn0026702	857	domain_overlap_right_of_cluster	NA
>1707_FBgn0026702	1707	FALSE	0	TRUE	559	568	PF08170.11	POPLD	1	92	92	72.44	2.6e-20	1.6e-24	1	0		513	601	FBgn0026702	857	cluster_in_domain	NA
>1718_FBgn0004049	1718	FALSE	0	FALSE	401	453	PF08736.10	FA	1	44	44	51.42	7.7e-14	9.2e-18	1	0		352	393	FBgn0004049	972	domain_upstream_to_cluster	-8
>1719_FBgn0052600	1719	FALSE	1	FALSE	183	199	PF07679.15	I-set	10	78	90	27.15	2.9e-06	8.7e-10	1	1	CL0011	149	239	FBgn0052600	344	cluster_in_domain	NA
>1719_FBgn0052600	1719	TRUE	2	TRUE	183	199	PF00047.24	ig	4	78	87	37.03	2.6e-09	7.7e-13	1	0	CL0011	150	239	FBgn0052600	344	cluster_in_domain	NA
>1719_FBgn0052600	1719	TRUE	2	TRUE	183	199	PF13927.5	Ig_3	13	79	79	37.45	2.6e-09	7.8e-13	1	1	CL0011	145	230	FBgn0052600	344	cluster_in_domain	NA
>1719_FBgn0052600	1719	TRUE	1	TRUE	183	199	PF13895.5	Ig_2	9	66	79	31.04	2.2e-07	6.5e-11	1	1	CL0011	145	240	FBgn0052600	344	cluster_in_domain	NA
>1721_FBgn0030087	1721	FALSE	0	FALSE	854	870	PF00723.20	Glyco_hydro_15	281	393	448	51.15	8.1e-14	4.8e-18	1	0	CL0059	817	1020	FBgn0030087	1358	cluster_in_domain	NA
>1723_FBgn0028863	1723	FALSE	1	FALSE	356	371	PF00092.27	VWA	1	168	175	61.88	8.5e-17	1.5e-20	1	0	CL0128	259	436	FBgn0028863	1271	cluster_in_domain	NA
>1723_FBgn0028863	1723	TRUE	2	TRUE	356	371	PF13768.5	VWA_3	2	153	155	42.67	4.9e-11	8.7e-15	1	1	CL0128	258	423	FBgn0028863	1271	cluster_in_domain	NA
>1723_FBgn0028863	1723	TRUE	1	TRUE	356	371	PF13519.5	VWA_2	1	104	107	38.2	1.7e-09	3e-13	1	1	CL0128	260	375	FBgn0028863	1271	cluster_in_domain	NA
>1724_FBgn0030343	1724	FALSE	1	FALSE	168	193	PF00403.25	HMA	2	62	62	51.74	8e-14	4.8e-18	1	0		96	157	FBgn0030343	1254	domain_upstream_to_cluster	-11
>1724_FBgn0030343	1724	TRUE	1	TRUE	168	193	PF00403.25	HMA	3	61	62	34.3	2.2e-08	1.3e-12	1	0		211	272	FBgn0030343	1254	domain_downstream_to_cluster	18
>1725_FBgn0030343	1725	FALSE	0	TRUE	590	616	PF00122.19	E1-E2_ATPase	15	179	181	162.21	8.2e-48	4.9e-52	1	0		523	724	FBgn0030343	1254	cluster_in_domain	NA
>1726_FBgn0038299	1726	FALSE	0	FALSE	13	54	PF00079.19	Serpin	4	168	370	115.54	3e-33	1.8e-37	1	0		36	204	FBgn0038299	426	domain_overlap_right_of_cluster	NA
>1728_FBgn0036727	1728	FALSE	0	FALSE	20	39	PF02931.22	Neur_chan_LBD	1	138	216	109.6	1.3e-31	8e-36	1	0		44	189	FBgn0036727	509	domain_downstream_to_cluster	5
>1733_FBgn0000337	1733	FALSE	0	FALSE	398	446	PF01494.18	FAD_binding_3	286	329	356	38.35	8.4e-10	5e-14	1	0	CL0063	271	378	FBgn0000337	447	domain_upstream_to_cluster	-20
>1736_FBgn0037332	1736	FALSE	0	FALSE	350	436	PF09825.8	BPL_N	1	89	377	26.79	2.4e-06	1.4e-10	1	0	CL0014	455	535	FBgn0037332	1047	domain_downstream_to_cluster	19
>1738_FBgn0034476	1738	FALSE	1	FALSE	278	297	PF13855.5	LRR_8	2	61	61	45.97	3.1e-12	7.4e-16	1	0	CL0022	247	308	FBgn0034476	1446	cluster_in_domain	NA
>1738_FBgn0034476	1738	TRUE	2	TRUE	278	297	PF13855.5	LRR_8	2	61	61	42.32	4.3e-11	1e-14	1	1	CL0022	296	356	FBgn0034476	1446	domain_overlap_right_of_cluster	NA
>1738_FBgn0034476	1738	TRUE	1	TRUE	278	297	PF13306.5	LRR_5	35	106	128	20.08	0.00045	1.1e-07	1	1	CL0022	255	358	FBgn0034476	1446	cluster_in_domain	NA
>1740_FBgn0003464	1740	FALSE	0	FALSE	604	628	PF00641.17	zf-RanBP	1	30	30	38.07	6.4e-10	3.9e-14	1	0	CL0167	643	673	FBgn0003464	1594	domain_downstream_to_cluster	15
>1741_FBgn0003464	1741	FALSE	0	TRUE	895	923	PF00641.17	zf-RanBP	2	28	30	35.36	4.5e-09	2.7e-13	1	0	CL0167	927	956	FBgn0003464	1594	domain_downstream_to_cluster	4
>1744_FBgn0039955	1744	FALSE	0	FALSE	126	148	PF00651.30	BTB	3	109	111	48.76	6.6e-13	4e-17	1	0	CL0033	64	167	FBgn0039955	1124	cluster_in_domain	NA
>1746_FBgn0039955	1746	FALSE	1	TRUE	372	421	PF12796.6	Ank_2	4	83	84	41.36	1.6e-10	4.7e-14	1	0	CL0465	295	396	FBgn0039955	1124	domain_overlap_left_of_cluster	NA
>1746_FBgn0039955	1746	TRUE	2	TRUE	372	421	PF13637.5	Ank_4	3	55	55	38.65	1e-09	3e-13	1	1	CL0465	326	385	FBgn0039955	1124	domain_overlap_left_of_cluster	NA
>1746_FBgn0039955	1746	TRUE	2	TRUE	372	421	PF13606.5	Ank_3	2	30	31	27.31	2.4e-06	7.3e-10	1	1	CL0465	364	394	FBgn0039955	1124	domain_overlap_left_of_cluster	NA
>1746_FBgn0039955	1746	TRUE	2	TRUE	372	421	PF13857.5	Ank_5	3	49	56	31.88	1.1e-07	3.4e-11	1	1	CL0465	351	405	FBgn0039955	1124	domain_overlap_left_of_cluster	NA
>1746_FBgn0039955	1746	TRUE	1	TRUE	372	421	PF00023.29	Ank	2	31	32	20.52	0.00043	1.3e-07	1	1	CL0465	364	397	FBgn0039955	1124	domain_overlap_left_of_cluster	NA
>1747_FBgn0039955	1747	FALSE	1	TRUE	844	859	PF12796.6	Ank_2	1	81	84	46.51	3.8e-12	1.1e-15	1	0	CL0465	862	955	FBgn0039955	1124	domain_downstream_to_cluster	3
>1747_FBgn0039955	1747	TRUE	1	TRUE	844	859	PF13637.5	Ank_4	2	55	55	24.85	2.1e-05	6.4e-09	1	1	CL0465	858	911	FBgn0039955	1124	domain_overlap_right_of_cluster	NA
>1750_FBgn0026378	1750	FALSE	0	FALSE	342	358	PF00996.17	GDI	203	423	436	83.7	8.8e-24	5.3e-28	1	0	CL0063	223	464	FBgn0026378	511	cluster_in_domain	NA
>1752_FBgn0260945	1752	FALSE	0	FALSE	680	686	PF12063.7	DUF3543	3	219	251	64.68	7.7e-18	4.6e-22	1	0		638	835	FBgn0260945	855	cluster_in_domain	NA
>1753_FBgn0028519	1753	FALSE	0	FALSE	314	359	PF00501.27	AMP-binding	139	418	423	216.24	5.4e-64	3.2e-68	1	0	CL0378	168	509	FBgn0028519	681	cluster_in_domain	NA
>1759_FBgn0032013	1759	FALSE	0	FALSE	1	13	PF05510.12	Sarcoglycan_2	1	164	382	283.04	2.8e-84	1.7e-88	1	0		2	163	FBgn0032013	443	domain_overlap_right_of_cluster	NA
>1760_FBgn0032013	1760	FALSE	0	TRUE	342	360	PF05510.12	Sarcoglycan_2	193	382	382	261.53	9.5e-78	5.7e-82	1	0		192	411	FBgn0032013	443	cluster_in_domain	NA
>1763_FBgn0050389	1763	FALSE	0	FALSE	256	364	PF09726.8	Macoilin	104	370	671	275.09	1.3e-81	7.6e-86	1	0		106	417	FBgn0050389	1037	cluster_in_domain	NA
>1766_FBgn0052053	1766	FALSE	0	FALSE	52	104	PF00083.23	Sugar_tr	53	213	452	52.68	2.9e-14	1.8e-18	1	0	CL0015	36	254	FBgn0052053	496	cluster_in_domain	NA
>1771_FBgn0020880	1771	FALSE	0	FALSE	226	242	PF11498.7	Activator_LAG-3	307	408	468	26.81	2.2e-06	1.3e-10	1	0		230	375	FBgn0020880	696	domain_overlap_right_of_cluster	NA
>1772_FBgn0020880	1772	FALSE	0	TRUE	286	299	PF11498.7	Activator_LAG-3	307	408	468	26.84	2.2e-06	1.3e-10	1	0		230	375	FBgn0020880	696	cluster_in_domain	NA
>1775_FBgn0033899	1775	FALSE	0	FALSE	273	292	PF10271.8	Tmp39	105	431	431	344.47	9e-103	5.4e-107	1	0		123	423	FBgn0033899	443	cluster_in_domain	NA
>1776_FBgn0033899	1776	FALSE	0	TRUE	369	384	PF10271.8	Tmp39	230	431	431	275.16	9.7e-82	5.8e-86	1	0		219	423	FBgn0033899	443	cluster_in_domain	NA
>1778_FBgn0033652	1778	FALSE	0	FALSE	1	59	PF00167.17	FGF	7	115	125	43.35	3.1e-11	1.9e-15	1	0	CL0066	28	146	FBgn0033652	748	domain_overlap_right_of_cluster	NA
>1785_FBgn0039790	1785	FALSE	0	FALSE	4	14	PF13793.5	Pribosyltran_N	1	116	116	128.63	9.4e-38	5.6e-42	1	0	CL0533	29	144	FBgn0039790	406	domain_downstream_to_cluster	15
>1786_FBgn0039790	1786	FALSE	0	TRUE	214	262	PF14572.5	Pribosyl_synth	1	185	185	321.95	1.2e-96	1.5e-100	1	0	CL0533	185	400	FBgn0039790	406	cluster_in_domain	NA
>1788_FBgn0027279	1788	FALSE	0	FALSE	378	396	PF00328.21	His_Phos_2	1	79	383	107.74	7.4e-31	4.4e-35	1	0	CL0071	402	546	FBgn0027279	1846	domain_downstream_to_cluster	6
>1796_FBgn0023001	1796	FALSE	0	FALSE	917	946	PF00169.28	PH	2	103	105	25.51	1.3e-05	8e-10	1	0	CL0266	873	967	FBgn0023001	994	cluster_in_domain	NA
>1797_FBgn0026207	1797	FALSE	0	FALSE	308	372	PF10168.8	Nup88	162	531	710	446.23	1.3e-133	8.1e-138	1	0		158	522	FBgn0026207	702	cluster_in_domain	NA
>1799_FBgn0031973	1799	FALSE	0	FALSE	43	91	PF00079.19	Serpin	2	110	370	68.84	4.7e-19	2.8e-23	1	0		110	241	FBgn0031973	536	domain_downstream_to_cluster	19
>1809_FBgn0033095	1809	FALSE	1	FALSE	869	893	PF07690.15	MFS_1	29	183	353	58.68	4.3e-16	5.2e-20	1	0	CL0015	719	893	FBgn0033095	894	cluster_in_domain	NA
>1809_FBgn0033095	1809	TRUE	1	TRUE	869	893	PF06779.13	MFS_4	235	360	363	28.94	6.2e-07	7.4e-11	1	1	CL0015	726	867	FBgn0033095	894	domain_upstream_to_cluster	-2
>1810_FBgn0031134	1810	FALSE	0	FALSE	336	377	PF15866.4	DUF4729	54	205	210	52.54	3.5e-14	2.1e-18	1	0		190	325	FBgn0031134	378	domain_upstream_to_cluster	-11
>1814_FBgn0051660	1814	FALSE	0	FALSE	576	583	PF00003.21	7tm_3	1	195	238	96.59	1.8e-27	1.1e-31	1	0	CL0192	542	733	FBgn0051660	951	cluster_in_domain	NA
>1815_FBgn0051660	1815	FALSE	0	TRUE	767	803	PF00003.21	7tm_3	79	238	238	63.29	2.6e-17	1.6e-21	1	0	CL0192	617	777	FBgn0051660	951	domain_overlap_left_of_cluster	NA
>1819_FBgn0013718	1819	FALSE	0	FALSE	480	498	PF09457.9	RBD-FIP	1	41	41	64.9	4.1e-18	2.5e-22	1	0		496	536	FBgn0013718	541	domain_overlap_right_of_cluster	NA
>1820_FBgn0034487	1820	FALSE	0	FALSE	262	315	PF06565.11	DUF1126	2	104	104	102.42	9.2e-30	5.5e-34	1	0	CL0266	231	368	FBgn0034487	765	cluster_in_domain	NA
>1821_FBgn0034487	1821	FALSE	0	TRUE	506	512	PF06565.11	DUF1126	1	104	104	99.75	6.3e-29	3.8e-33	1	0	CL0266	433	539	FBgn0034487	765	cluster_in_domain	NA
>1823_FBgn0261403	1823	FALSE	0	FALSE	562	647	PF13844.5	Glyco_transf_41	1	207	470	397.73	5e-119	3e-122	1	0	CL0113	584	796	FBgn0261403	1059	domain_overlap_right_of_cluster	NA
>1824_FBgn0003255	1824	FALSE	1	FALSE	309	359	PF13855.5	LRR_8	2	61	61	39.96	2.3e-10	7e-14	1	1	CL0022	275	335	FBgn0003255	1360	domain_overlap_left_of_cluster	NA
>1824_FBgn0003255	1824	TRUE	2	TRUE	309	359	PF13855.5	LRR_8	1	61	61	40.69	1.4e-10	4.1e-14	1	0	CL0022	323	382	FBgn0003255	1360	domain_overlap_right_of_cluster	NA
>1824_FBgn0003255	1824	TRUE	2	TRUE	309	359	PF13306.5	LRR_5	20	123	128	37.7	1.6e-09	4.8e-13	1	1	CL0022	184	302	FBgn0003255	1360	domain_upstream_to_cluster	-7
>1824_FBgn0003255	1824	TRUE	2	TRUE	309	359	PF13306.5	LRR_5	3	91	128	14.67	0.021	6.3e-06	1	1	CL0022	288	390	FBgn0003255	1360	cluster_in_domain	NA
>1824_FBgn0003255	1824	TRUE	1	TRUE	309	359	PF13306.5	LRR_5	2	112	128	17.89	0.0021	6.4e-07	1	1	CL0022	312	432	FBgn0003255	1360	domain_overlap_right_of_cluster	NA
>1825_FBgn0003255	1825	FALSE	1	TRUE	453	500	PF13855.5	LRR_8	3	61	61	30.61	1.9e-07	4.6e-11	1	1	CL0022	439	497	FBgn0003255	1360	domain_overlap_left_of_cluster	NA
>1825_FBgn0003255	1825	TRUE	2	TRUE	453	500	PF13855.5	LRR_8	3	61	61	59.42	2e-16	4.7e-20	1	0	CL0022	485	545	FBgn0003255	1360	domain_overlap_right_of_cluster	NA
>1825_FBgn0003255	1825	TRUE	2	TRUE	453	500	PF13855.5	LRR_8	2	59	61	55.66	2.9e-15	7e-19	1	1	CL0022	510	569	FBgn0003255	1360	domain_downstream_to_cluster	10
>1825_FBgn0003255	1825	TRUE	2	TRUE	453	500	PF13306.5	LRR_5	45	116	128	11.18	0.25	6.1e-05	1	0	CL0022	392	482	FBgn0003255	1360	domain_overlap_left_of_cluster	NA
>1825_FBgn0003255	1825	TRUE	2	TRUE	453	500	PF13306.5	LRR_5	3	113	128	32.76	5.4e-08	1.3e-11	1	1	CL0022	452	572	FBgn0003255	1360	cluster_in_domain	NA
>1825_FBgn0003255	1825	TRUE	1	TRUE	453	500	PF13306.5	LRR_5	11	107	128	31	1.9e-07	4.5e-11	1	1	CL0022	480	611	FBgn0003255	1360	domain_overlap_right_of_cluster	NA
>1840_FBgn0262007	1840	FALSE	0	FALSE	331	363	PF00083.23	Sugar_tr	126	452	452	60.48	1.3e-16	7.5e-21	1	0	CL0015	184	510	FBgn0262007	518	cluster_in_domain	NA
>1841_FBgn0261260	1841	FALSE	1	FALSE	1302	1345	PF00057.17	Ldl_recept_a	1	37	37	41.21	1.3e-10	7.8e-15	1	0		1266	1303	FBgn0261260	4769	domain_overlap_left_of_cluster	NA
>1841_FBgn0261260	1841	TRUE	2	TRUE	1302	1345	PF00057.17	Ldl_recept_a	2	37	37	41.89	7.9e-11	4.7e-15	1	0		1306	1343	FBgn0261260	4769	domain_in_cluster	NA
>1841_FBgn0261260	1841	TRUE	1	TRUE	1302	1345	PF00057.17	Ldl_recept_a	2	37	37	42.96	3.7e-11	2.2e-15	1	0		1349	1387	FBgn0261260	4769	domain_downstream_to_cluster	4
>1842_FBgn0261260	1842	FALSE	1	TRUE	1675	1726	PF00058.16	Ldl_recept_b	2	42	42	32.26	9.8e-08	1.8e-11	1	0	CL0186	1643	1683	FBgn0261260	4769	domain_overlap_left_of_cluster	NA
>1842_FBgn0261260	1842	TRUE	1	TRUE	1675	1726	PF00058.16	Ldl_recept_b	3	42	42	42.3	7.1e-11	1.3e-14	1	0	CL0186	1688	1729	FBgn0261260	4769	domain_overlap_right_of_cluster	NA
>1854_FBgn0032116	1854	FALSE	0	FALSE	711	759	PF07731.13	Cu-oxidase_2	18	136	137	118.71	1.4e-34	1.6e-38	1	0	CL0026	737	892	FBgn0032116	959	domain_overlap_right_of_cluster	NA
>1857_FBgn0264598	1857	FALSE	0	FALSE	382	389	PF00168.29	C2	2	75	103	35.98	6.2e-09	3.7e-13	1	0	CL0154	286	449	FBgn0264598	2777	cluster_in_domain	NA
>1858_FBgn0264598	1858	FALSE	0	TRUE	700	754	PF00595.23	PDZ	6	81	82	29.4	7.1e-07	8.5e-11	1	0	CL0466	642	717	FBgn0264598	2777	domain_overlap_left_of_cluster	NA
>1866_FBgn0264574	1866	FALSE	0	FALSE	231	283	PF00083.23	Sugar_tr	3	128	452	103.8	9.1e-30	5.4e-34	1	0	CL0015	303	433	FBgn0264574	802	domain_downstream_to_cluster	20
>1867_FBgn0264574	1867	FALSE	1	TRUE	441	460	PF00083.23	Sugar_tr	3	302	452	285.86	5.3e-85	6.3e-89	1	0	CL0015	303	610	FBgn0264574	802	cluster_in_domain	NA
>1867_FBgn0264574	1867	TRUE	1	TRUE	441	460	PF07690.15	MFS_1	11	256	353	65.34	4.1e-18	4.9e-22	1	1	CL0015	291	610	FBgn0264574	802	cluster_in_domain	NA
>1874_FBgn0003396	1874	FALSE	1	FALSE	2370	2418	PF00096.25	zf-C2H2	1	23	23	17.62	0.0035	1e-06	1	1	CL0361	2334	2358	FBgn0003396	2577	domain_upstream_to_cluster	-12
>1874_FBgn0003396	1874	TRUE	2	TRUE	2370	2418	PF12874.6	zf-met	1	25	25	20.36	0.00047	1.4e-07	1	0	CL0361	2334	2358	FBgn0003396	2577	domain_upstream_to_cluster	-12
>1874_FBgn0003396	1874	TRUE	1	TRUE	2370	2418	PF12874.6	zf-met	1	25	25	14.71	0.028	8.4e-06	1	0	CL0361	2379	2403	FBgn0003396	2577	domain_in_cluster	NA
>1878_FBgn0002917	1878	FALSE	0	FALSE	451	466	PF00520.30	Ion_trans	5	204	245	80.43	1.1e-22	6.3e-27	1	0	CL0030	355	616	FBgn0002917	2233	cluster_in_domain	NA
>1879_FBgn0002917	1879	FALSE	0	TRUE	511	539	PF00520.30	Ion_trans	9	243	245	105.61	2.2e-30	1.3e-34	1	0	CL0030	361	656	FBgn0002917	2233	cluster_in_domain	NA
>1903_FBgn0038731	1903	FALSE	0	FALSE	529	540	PF13193.5	AMP-binding_C	2	76	76	44.44	2.2e-11	2.7e-15	1	0	CL0531	443	520	FBgn0038731	546	domain_upstream_to_cluster	-9
>1904_FBgn0039889	1904	FALSE	0	FALSE	246	291	PF00025.20	Arf	104	175	175	23.18	3.6e-05	2.2e-09	1	0	CL0023	218	299	FBgn0039889	313	cluster_in_domain	NA
>1905_FBgn0035240	1905	FALSE	0	FALSE	1076	1258	PF16870.4	OxoGdeHyase_C	59	152	152	105.95	1.3e-30	8.1e-35	1	0	CL0591	961	1056	FBgn0035240	1282	domain_upstream_to_cluster	-20
>1914_FBgn0022700	1914	FALSE	0	FALSE	214	257	PF00704.27	Glyco_hydro_18	38	311	311	251.93	1.1e-74	6.3e-79	1	0	CL0058	64	351	FBgn0022700	462	cluster_in_domain	NA
>1915_FBgn0022700	1915	FALSE	1	TRUE	370	400	PF00704.27	Glyco_hydro_18	190	311	311	99.72	2.3e-28	2.8e-32	1	0	CL0058	220	351	FBgn0022700	462	domain_upstream_to_cluster	-19
>1915_FBgn0022700	1915	TRUE	1	TRUE	370	400	PF01607.23	CBM_14	1	47	53	43.81	2e-11	2.3e-15	1	0	CL0155	418	462	FBgn0022700	462	domain_downstream_to_cluster	18
>1939_FBgn0038597	1939	FALSE	1	FALSE	578	645	PF00400.31	WD40	6	37	38	24.84	2.5e-05	3e-09	1	0	CL0186	571	608	FBgn0038597	922	domain_overlap_left_of_cluster	NA
>1939_FBgn0038597	1939	TRUE	2	TRUE	578	645	PF00400.31	WD40	2	38	38	18.87	0.0019	2.3e-07	1	0	CL0186	613	651	FBgn0038597	922	domain_overlap_right_of_cluster	NA
>1939_FBgn0038597	1939	TRUE	1	TRUE	578	645	PF00400.31	WD40	3	37	38	26.58	7.1e-06	8.5e-10	1	0	CL0186	655	693	FBgn0038597	922	domain_downstream_to_cluster	10
>1941_FBgn0032010	1941	FALSE	1	FALSE	667	722	PF07004.11	SHIPPO-rpt	1	28	31	21.07	0.0004	4.8e-08	1	0		629	656	FBgn0032010	1603	domain_upstream_to_cluster	-11
>1941_FBgn0032010	1941	TRUE	2	TRUE	667	722	PF07004.11	SHIPPO-rpt	1	28	31	18.25	0.0031	3.7e-07	1	0		662	690	FBgn0032010	1603	domain_overlap_left_of_cluster	NA
>1941_FBgn0032010	1941	TRUE	2	TRUE	667	722	PF07004.11	SHIPPO-rpt	1	28	31	20.78	0.00049	5.9e-08	1	0		695	723	FBgn0032010	1603	domain_overlap_right_of_cluster	NA
>1941_FBgn0032010	1941	TRUE	1	TRUE	667	722	PF07004.11	SHIPPO-rpt	1	29	31	19.72	0.0011	1.3e-07	1	0		728	756	FBgn0032010	1603	domain_downstream_to_cluster	6
>1942_FBgn0032010	1942	FALSE	1	TRUE	921	995	PF07004.11	SHIPPO-rpt	1	28	31	20.46	0.00062	7.5e-08	1	0		893	921	FBgn0032010	1603	domain_upstream_to_cluster	0
>1942_FBgn0032010	1942	TRUE	2	TRUE	921	995	PF07004.11	SHIPPO-rpt	1	28	31	18.64	0.0023	2.8e-07	1	0		926	954	FBgn0032010	1603	domain_in_cluster	NA
>1942_FBgn0032010	1942	TRUE	2	TRUE	921	995	PF07004.11	SHIPPO-rpt	1	29	31	19.08	0.0017	2e-07	1	0		959	987	FBgn0032010	1603	domain_in_cluster	NA
>1942_FBgn0032010	1942	TRUE	1	TRUE	921	995	PF07004.11	SHIPPO-rpt	1	28	31	12.42	0.22	2.6e-05	1	0		992	1020	FBgn0032010	1603	domain_overlap_right_of_cluster	NA
>1945_FBgn0039596	1945	FALSE	0	FALSE	56	128	PF00535.25	Glycos_transf_2	1	129	170	85.79	2.7e-24	1.6e-28	1	0	CL0110	113	276	FBgn0039596	558	domain_overlap_right_of_cluster	NA
>1946_FBgn0039596	1946	FALSE	0	TRUE	395	448	PF00652.21	Ricin_B_lectin	2	127	127	48.5	8.9e-13	1.1e-16	1	0	CL0066	435	548	FBgn0039596	558	domain_overlap_right_of_cluster	NA
>1948_FBgn0039013	1948	FALSE	0	FALSE	84	131	PF15926.4	RNF220	65	239	248	126.37	1.3e-36	8e-41	1	0		52	281	FBgn0039013	398	cluster_in_domain	NA
>1950_FBgn0053265	1950	FALSE	1	FALSE	1555	1670	PF01607.23	CBM_14	1	46	53	41.68	9.1e-11	5.4e-15	1	0	CL0155	1626	1675	FBgn0053265	1799	domain_overlap_right_of_cluster	NA
>1950_FBgn0053265	1950	TRUE	1	TRUE	1555	1670	PF01607.23	CBM_14	7	49	53	45.42	6.1e-12	3.7e-16	1	0	CL0155	1689	1740	FBgn0053265	1799	domain_downstream_to_cluster	19
>1966_FBgn0003042	1966	FALSE	1	FALSE	6	13	PF00385.23	Chromo	1	53	54	49.82	2.1e-13	2.6e-17	1	0	CL0049	26	75	FBgn0003042	390	domain_downstream_to_cluster	13
>1966_FBgn0003042	1966	TRUE	1	TRUE	6	13	PF11717.7	Tudor-knot	20	50	55	21.29	0.00017	2.1e-08	1	1	CL0049	23	65	FBgn0003042	390	domain_downstream_to_cluster	10
>1969_FBgn0261262	1969	FALSE	1	FALSE	502	595	PF00431.19	CUB	6	107	110	76.58	1.6e-21	9.7e-26	1	0	CL0164	421	539	FBgn0261262	1188	domain_overlap_left_of_cluster	NA
>1969_FBgn0261262	1969	TRUE	1	TRUE	502	595	PF00431.19	CUB	1	110	110	37.92	1.7e-09	9.9e-14	1	0	CL0164	564	689	FBgn0261262	1188	domain_overlap_right_of_cluster	NA
>1973_FBgn0264273	1973	FALSE	0	FALSE	197	224	PF01403.18	Sema	1	226	418	243.34	3.7e-72	2.2e-76	1	0		124	374	FBgn0264273	785	cluster_in_domain	NA
>1975_FBgn0262730	1975	FALSE	0	FALSE	45	65	PF15705.4	TMEM132D_N	1	126	131	61.38	7.1e-17	4.3e-21	1	0		18	176	FBgn0262730	1321	cluster_in_domain	NA
>1982_FBgn0038063	1982	FALSE	1	FALSE	170	217	PF00001.20	7tm_1	1	181	268	149.8	7.9e-44	9.4e-48	1	0	CL0192	170	364	FBgn0038063	536	cluster_in_domain	NA
>1982_FBgn0038063	1982	TRUE	1	TRUE	170	217	PF10320.8	7TM_GPCR_Srsx	3	183	257	29.51	4.2e-07	5e-11	1	1	CL0192	164	361	FBgn0038063	536	cluster_in_domain	NA
>1993_FBgn0265045	1993	FALSE	0	FALSE	5680	5694	PF07679.15	I-set	17	85	90	28.72	9.4e-07	3.9e-10	1	0	CL0011	5649	5723	FBgn0265045	8255	cluster_in_domain	NA
>1994_FBgn0265045	1994	FALSE	0	TRUE	7248	7262	PF07679.15	I-set	10	81	90	31.08	1.7e-07	5.2e-11	1	0	CL0011	7154	7243	FBgn0265045	8255	domain_upstream_to_cluster	-5
>1999_FBgn0030973	1999	FALSE	1	FALSE	196	228	PF13898.5	DUF4205	1	116	351	43.35	2e-11	1.2e-15	1	0		101	216	FBgn0030973	560	domain_overlap_left_of_cluster	NA
>1999_FBgn0030973	1999	TRUE	1	TRUE	196	228	PF13898.5	DUF4205	70	240	351	85.95	2.2e-24	1.3e-28	1	0		192	378	FBgn0030973	560	cluster_in_domain	NA
>2001_FBgn0038339	2001	FALSE	0	FALSE	1	43	PF13837.5	Myb_DNA-bind_4	2	88	90	34.79	1.5e-08	9.2e-13	1	0	CL0123	20	103	FBgn0038339	967	domain_overlap_right_of_cluster	NA
>2008_FBgn0264442	2008	FALSE	0	FALSE	18	80	PF00651.30	BTB	2	101	111	95.89	1.5e-27	9.2e-32	1	0	CL0033	93	193	FBgn0264442	904	domain_downstream_to_cluster	13
>2012_FBgn0000427	2012	FALSE	0	FALSE	161	194	PF04625.12	DEC-1_N	1	272	403	422.64	1.5e-126	8.7e-131	1	0		74	344	FBgn0000427	1590	cluster_in_domain	NA
>2013_FBgn0000427	2013	FALSE	0	TRUE	951	1003	PF04626.12	DEC-1_C	1	131	131	293.55	1.7e-88	1e-92	1	0		820	950	FBgn0000427	1590	domain_upstream_to_cluster	-1
>2016_FBgn0001087	2016	FALSE	1	FALSE	246	262	PF01602.19	Adaptin_N	63	371	524	323.93	1.5e-96	4.6e-100	1	0	CL0020	96	410	FBgn0001087	1034	cluster_in_domain	NA
>2016_FBgn0001087	2016	TRUE	1	TRUE	246	262	PF12717.6	Cnd1	6	147	162	40.73	2.1e-10	6.3e-14	1	1	CL0020	130	286	FBgn0001087	1034	cluster_in_domain	NA
>2020_FBgn0038165	2020	FALSE	0	FALSE	170	207	PF07885.15	Ion_trans_2	5	77	79	59.61	2e-16	2.4e-20	1	0	CL0030	161	248	FBgn0038165	408	cluster_in_domain	NA
>2028_FBgn0027088	2028	FALSE	0	FALSE	291	306	PF00587.24	tRNA-synt_2b	13	73	179	38.37	1.1e-09	6.8e-14	1	0	CL0040	325	414	FBgn0027088	765	domain_downstream_to_cluster	19
>2032_FBgn0261698	2032	FALSE	0	FALSE	638	791	PF03493.17	BK_channel_a	2	99	99	100.88	3.3e-29	2e-33	1	0	CL0582	517	619	FBgn0261698	1878	domain_upstream_to_cluster	-19
>2043_FBgn0261953	2043	FALSE	0	FALSE	426	443	PF03299.13	TF_AP-2	30	195	196	219.29	4.3e-65	2.5e-69	1	0		276	441	FBgn0261953	471	domain_overlap_left_of_cluster	NA
>2064_FBgn0053556	2064	FALSE	0	FALSE	694	738	PF02181.22	FH2	111	372	372	197.64	3e-58	3.6e-62	1	0		544	803	FBgn0053556	1717	cluster_in_domain	NA
>2068_FBgn0032075	2068	FALSE	0	FALSE	136	163	PF00335.19	Tetraspannin	2	230	231	139.44	1.3e-40	7.9e-45	1	0	CL0347	15	245	FBgn0032075	308	cluster_in_domain	NA
>2069_FBgn0264255	2069	FALSE	0	FALSE	539	560	PF11933.7	Na_trans_cytopl	1	192	213	148.5	2.3e-43	2.7e-47	1	0		515	688	FBgn0264255	2143	cluster_in_domain	NA
>2070_FBgn0264255	2070	FALSE	1	TRUE	1028	1034	PF00520.30	Ion_trans	66	238	245	129.8	8.9e-38	1.6e-41	1	0	CL0030	878	1048	FBgn0264255	2143	cluster_in_domain	NA
>2070_FBgn0264255	2070	TRUE	2	TRUE	1028	1034	PF06512.12	Na_trans_assoc	1	103	203	40.24	3.9e-10	7.1e-14	1	0		1054	1184	FBgn0264255	2143	domain_downstream_to_cluster	20
>2070_FBgn0264255	2070	TRUE	1	TRUE	1028	1034	PF08016.11	PKD_channel	307	423	426	23.06	2.5e-05	4.5e-09	1	1	CL0030	902	1045	FBgn0264255	2143	cluster_in_domain	NA
>2071_FBgn0264255	2071	FALSE	1	TRUE	1281	1354	PF00520.30	Ion_trans	1	169	245	147.52	3.5e-43	4.1e-47	1	0	CL0030	1312	1504	FBgn0264255	2143	domain_overlap_right_of_cluster	NA
>2071_FBgn0264255	2071	TRUE	1	TRUE	1281	1354	PF06512.12	Na_trans_assoc	88	203	203	79.25	4.5e-22	5.3e-26	1	0		1132	1308	FBgn0264255	2143	domain_overlap_left_of_cluster	NA
>2072_FBgn0264255	2072	FALSE	0	TRUE	1391	1403	PF00520.30	Ion_trans	1	215	245	185.09	1.2e-54	1.4e-58	1	0	CL0030	1312	1553	FBgn0264255	2143	cluster_in_domain	NA
>2073_FBgn0264255	2073	FALSE	1	TRUE	1586	1617	PF00520.30	Ion_trans	125	244	245	116.04	1.4e-33	8.5e-38	1	0	CL0030	1436	1583	FBgn0264255	2143	domain_upstream_to_cluster	-3
>2073_FBgn0264255	2073	TRUE	1	TRUE	1586	1617	PF00520.30	Ion_trans	4	137	245	99.41	1.7e-28	1e-32	1	0	CL0030	1630	1767	FBgn0264255	2143	domain_downstream_to_cluster	13
>2076_FBgn0003137	2076	FALSE	0	FALSE	672	691	PF00090.18	TSP_1	3	49	49	33.48	3.4e-08	2e-12	1	0		643	693	FBgn0003137	2898	cluster_in_domain	NA
>2079_FBgn0032713	2079	FALSE	0	FALSE	203	217	PF00201.17	UDPGT	80	347	499	122.12	2.5e-35	1.5e-39	1	0	CL0113	62	367	FBgn0032713	519	cluster_in_domain	NA
>2082_FBgn0030403	2082	FALSE	0	FALSE	358	393	PF00664.22	ABC_membrane	68	272	274	147.24	6.5e-43	7.8e-47	1	0	CL0241	208	415	FBgn0030403	761	cluster_in_domain	NA
>2088_FBgn0032258	2088	FALSE	0	FALSE	267	278	PF08318.11	COG4	1	262	333	211.57	1.5e-62	8.8e-67	1	0	CL0294	166	428	FBgn0032258	776	cluster_in_domain	NA
>2090_FBgn0042630	2090	FALSE	1	FALSE	326	360	PF00505.18	HMG_box	1	69	69	95.09	2.3e-27	2.8e-31	1	0	CL0114	248	316	FBgn0042630	571	domain_upstream_to_cluster	-10
>2090_FBgn0042630	2090	TRUE	1	TRUE	326	360	PF09011.9	HMG_box_2	5	72	73	40.16	3.7e-10	4.4e-14	1	1	CL0114	245	316	FBgn0042630	571	domain_upstream_to_cluster	-10
>2092_FBgn0039783	2092	FALSE	1	FALSE	524	539	PF13640.5	2OG-FeII_Oxy_3	1	95	96	52.08	8.7e-14	1e-17	1	0	CL0029	414	514	FBgn0039783	542	domain_upstream_to_cluster	-10
>2092_FBgn0039783	2092	TRUE	1	TRUE	524	539	PF03171.19	2OG-FeII_Oxy	27	100	101	24.01	3.8e-05	4.5e-09	1	1	CL0029	411	515	FBgn0039783	542	domain_upstream_to_cluster	-9
>2093_FBgn0030336	2093	FALSE	0	FALSE	396	448	PF01042.20	Ribonuc_L-PSP	15	120	121	37.96	1.3e-09	8e-14	1	0	CL0534	454	562	FBgn0030336	901	domain_downstream_to_cluster	6
>2094_FBgn0028371	2094	FALSE	0	FALSE	2939	2952	PF00630.18	Filamin	2	102	103	61.93	7.6e-17	4.5e-21	1	0	CL0159	2847	2938	FBgn0028371	2955	domain_upstream_to_cluster	-1
>2105_FBgn0037248	2105	FALSE	0	FALSE	942	990	PF00076.21	RRM_1	1	58	70	35.64	5.4e-09	3.3e-13	1	0	CL0221	918	980	FBgn0037248	1067	domain_overlap_left_of_cluster	NA
>2106_FBgn0001612	2106	FALSE	0	FALSE	149	226	PF04130.12	Spc97_Spc98	3	126	537	36.35	2.6e-09	1.6e-13	1	0	CL0540	235	376	FBgn0001612	917	domain_downstream_to_cluster	9
>2107_FBgn0001612	2107	FALSE	0	TRUE	343	350	PF04130.12	Spc97_Spc98	3	258	537	167.81	3.9e-49	2.3e-53	1	0	CL0540	235	500	FBgn0001612	917	cluster_in_domain	NA
>2110_FBgn0029840	2110	FALSE	0	FALSE	377	409	PF14538.5	Raptor_N	14	147	147	212.6	2.1e-63	1.2e-67	1	0	CL0093	227	365	FBgn0029840	1621	domain_upstream_to_cluster	-12
>2125_FBgn0030598	2125	FALSE	0	FALSE	257	267	PF00732.18	GMC_oxred_N	49	295	296	223.28	4e-66	2.4e-70	1	0	CL0063	107	356	FBgn0030598	626	cluster_in_domain	NA
>2126_FBgn0052702	2126	FALSE	0	FALSE	1955	2003	PF00431.19	CUB	1	107	110	44.7	1.3e-11	7.8e-16	1	0	CL0164	2019	2134	FBgn0052702	3750	domain_downstream_to_cluster	16
>2127_FBgn0040308	2127	FALSE	1	FALSE	68	84	PF00578.20	AhpC-TSA	1	123	124	120.05	4.9e-35	8.8e-39	1	0	CL0172	52	185	FBgn0040308	242	cluster_in_domain	NA
>2127_FBgn0040308	2127	TRUE	1	TRUE	68	84	PF08534.9	Redoxin	5	138	148	48.06	8.9e-13	1.6e-16	1	1	CL0172	52	200	FBgn0040308	242	cluster_in_domain	NA
>2130_FBgn0263197	2130	FALSE	1	FALSE	290	342	PF11971.7	CAMSAP_CH	3	85	85	102.25	9.1e-30	1.1e-33	1	0	CL0188	189	272	FBgn0263197	1689	domain_upstream_to_cluster	-18
>2130_FBgn0263197	2130	TRUE	1	TRUE	290	342	PF00307.30	CH	25	104	109	25.95	7.7e-06	9.3e-10	1	1	CL0188	156	292	FBgn0263197	1689	domain_overlap_left_of_cluster	NA
>2135_FBgn0037786	2135	FALSE	0	FALSE	350	398	PF00245.19	Alk_phosphatase	115	259	416	63.8	1.3e-17	7.7e-22	1	0	CL0088	200	387	FBgn0037786	479	domain_overlap_left_of_cluster	NA
>2139_FBgn0010482	2139	FALSE	0	FALSE	1605	1653	PF00085.19	Thioredoxin	13	101	104	25.93	6.5e-06	1.9e-09	1	0	CL0172	1532	1632	FBgn0010482	1786	domain_overlap_left_of_cluster	NA
>2140_FBgn0038874	2140	FALSE	0	FALSE	305	334	PF00001.20	7tm_1	127	268	268	58.76	4.6e-16	2.7e-20	1	0	CL0192	156	294	FBgn0038874	471	domain_upstream_to_cluster	-11
>2141_FBgn0086708	2141	FALSE	0	FALSE	548	559	PF02179.15	BAG	1	74	75	67.95	6.9e-19	4.1e-23	1	0		470	542	FBgn0086708	635	domain_upstream_to_cluster	-6
>2143_FBgn0028888	2143	FALSE	1	FALSE	367	378	PF13855.5	LRR_8	2	49	61	27.6	1.7e-06	4e-10	1	1	CL0022	364	413	FBgn0028888	1330	cluster_in_domain	NA
>2143_FBgn0028888	2143	TRUE	2	TRUE	367	378	PF13855.5	LRR_8	4	61	61	51.29	6.8e-14	1.6e-17	1	0	CL0022	387	447	FBgn0028888	1330	domain_downstream_to_cluster	9
>2143_FBgn0028888	2143	TRUE	1	TRUE	367	378	PF00560.32	LRR_1	1	21	23	13.37	0.082	2e-05	1	0	CL0022	338	360	FBgn0028888	1330	domain_upstream_to_cluster	-7
>2145_FBgn0039207	2145	FALSE	0	FALSE	239	277	PF00664.22	ABC_membrane	43	234	274	69.82	2.6e-19	1.6e-23	1	0	CL0241	193	426	FBgn0039207	1402	cluster_in_domain	NA
>2149_FBgn0001624	2149	FALSE	0	FALSE	323	369	PF09058.9	L27_1	3	59	59	95.34	1.5e-27	1.8e-31	1	0	CL0614	301	359	FBgn0001624	1030	domain_overlap_left_of_cluster	NA
>2157_FBgn0004595	2157	FALSE	0	FALSE	1667	1681	PF05044.11	HPD	1	153	154	265.56	1.2e-79	7.3e-84	1	0	CL0123	1679	1831	FBgn0004595	1835	domain_overlap_right_of_cluster	NA
>2160_FBgn0005674	2160	FALSE	1	FALSE	792	807	PF00458.19	WHEP-TRS	1	51	53	83.88	6e-24	7.2e-28	1	0	CL0600	748	800	FBgn0005674	1714	domain_overlap_left_of_cluster	NA
>2160_FBgn0005674	2160	TRUE	1	TRUE	792	807	PF00458.19	WHEP-TRS	2	52	53	84.35	4.3e-24	5.1e-28	1	0	CL0600	820	872	FBgn0005674	1714	domain_downstream_to_cluster	13
>2161_FBgn0005674	2161	FALSE	1	TRUE	1085	1133	PF00458.19	WHEP-TRS	3	51	53	73.02	1.5e-20	8.8e-25	1	0	CL0600	1049	1100	FBgn0005674	1714	domain_overlap_left_of_cluster	NA
>2161_FBgn0005674	2161	TRUE	1	TRUE	1085	1133	PF00458.19	WHEP-TRS	1	47	53	68.48	3.8e-19	2.3e-23	1	0	CL0600	1122	1171	FBgn0005674	1714	domain_overlap_right_of_cluster	NA
>2162_FBgn0000157	2162	FALSE	0	FALSE	198	232	PF00046.28	Homeobox	1	57	57	73.4	8.7e-21	5.2e-25	1	0	CL0123	125	181	FBgn0000157	347	domain_upstream_to_cluster	-17
>2165_FBgn0000578	2165	FALSE	1	FALSE	267	304	PF00568.22	WH1	9	110	111	114.67	1.8e-33	2.2e-37	1	0	CL0266	296	404	FBgn0000578	980	domain_overlap_right_of_cluster	NA
>2165_FBgn0000578	2165	TRUE	1	TRUE	267	304	PF00638.17	Ran_BP1	9	82	122	22.89	7.5e-05	8.9e-09	1	1	CL0266	297	403	FBgn0000578	980	domain_overlap_right_of_cluster	NA
>2169_FBgn0032689	2169	FALSE	0	FALSE	249	268	PF00324.20	AA_permease	31	328	479	136.91	7e-40	4.2e-44	1	0	CL0062	99	415	FBgn0032689	941	cluster_in_domain	NA
>2173_FBgn0030659	2173	FALSE	0	FALSE	103	128	PF07776.14	zf-AD	2	74	76	49.18	4.4e-13	2.6e-17	1	0	CL0361	15	95	FBgn0030659	560	domain_upstream_to_cluster	-8
>2174_FBgn0051217	2174	FALSE	1	FALSE	182	188	PF00057.17	Ldl_recept_a	2	32	37	25.2	1.3e-05	1.6e-09	1	0		121	162	FBgn0051217	628	domain_upstream_to_cluster	-20
>2174_FBgn0051217	2174	TRUE	1	TRUE	182	188	PF00057.17	Ldl_recept_a	2	35	37	44.63	1.1e-11	1.3e-15	1	0		165	203	FBgn0051217	628	cluster_in_domain	NA
>2184_FBgn0264386	2184	FALSE	0	FALSE	2253	2279	PF00520.30	Ion_trans	2	226	245	195.64	7e-58	4.2e-62	1	0	CL0030	2174	2429	FBgn0264386	3218	cluster_in_domain	NA
>2187_FBgn0266000	2187	FALSE	0	FALSE	93	149	PF15396.5	FAM60A	1	212	212	290.36	9.4e-87	5.6e-91	1	0		2	269	FBgn0266000	622	cluster_in_domain	NA
>2188_FBgn0266000	2188	FALSE	0	TRUE	287	353	PF15396.5	FAM60A	127	212	212	62.93	3.7e-17	2.2e-21	1	0		138	269	FBgn0266000	622	domain_upstream_to_cluster	-18
>2189_FBgn0013733	2189	FALSE	0	FALSE	1977	1982	PF00681.19	Plectin	9	41	41	26.05	5.5e-06	3.3e-10	1	0		1949	1981	FBgn0013733	8805	domain_overlap_left_of_cluster	NA
>2193_FBgn0013733	2193	FALSE	0	TRUE	5403	5416	PF00435.20	Spectrin	9	103	105	28.92	1.1e-06	6.8e-11	1	0		5303	5411	FBgn0013733	8805	domain_overlap_left_of_cluster	NA
>2194_FBgn0041180	2194	FALSE	0	FALSE	754	760	PF00207.21	A2M	1	92	92	95.68	1e-27	1.2e-31	1	0	CL0159	768	859	FBgn0041180	1498	domain_downstream_to_cluster	8
>2195_FBgn0033443	2195	FALSE	0	FALSE	11	59	PF00209.17	SNF	1	133	523	165.89	1.3e-48	7.9e-53	1	0	CL0062	74	209	FBgn0033443	654	domain_downstream_to_cluster	15
>2205_FBgn0043825	2205	FALSE	0	FALSE	32	84	PF04083.15	Abhydro_lipase	2	61	64	53.98	8.6e-15	1e-18	1	0	CL0028	99	153	FBgn0043825	457	domain_downstream_to_cluster	15
>2214_FBgn0039705	2214	FALSE	0	FALSE	511	524	PF00400.31	WD40	4	38	38	16.38	0.012	1.4e-06	1	0	CL0186	527	569	FBgn0039705	612	domain_downstream_to_cluster	3
>2220_FBgn0003475	2220	FALSE	0	FALSE	288	327	PF16474.4	KIND	65	192	192	99.36	2.2e-28	1.3e-32	1	0	CL0016	182	332	FBgn0003475	1020	cluster_in_domain	NA
>2221_FBgn0038541	2221	FALSE	0	FALSE	328	356	PF00001.20	7tm_1	90	216	268	57.85	8.7e-16	5.2e-20	1	0	CL0192	178	505	FBgn0038541	586	cluster_in_domain	NA
>2231_FBgn0032294	2231	FALSE	1	FALSE	108	115	PF00137.20	ATP-synt_C	2	60	60	43.68	2.4e-11	1.5e-15	1	0		50	109	FBgn0032294	193	domain_overlap_left_of_cluster	NA
>2231_FBgn0032294	2231	TRUE	1	TRUE	108	115	PF00137.20	ATP-synt_C	1	60	60	68.55	4.2e-19	2.5e-23	1	0		128	187	FBgn0032294	193	domain_downstream_to_cluster	13
>2233_FBgn0003312	2233	FALSE	0	FALSE	43	92	PF00067.21	p450	5	161	463	71.54	5.1e-20	3.1e-24	1	0		59	241	FBgn0003312	520	domain_overlap_right_of_cluster	NA
>2234_FBgn0003312	2234	FALSE	0	TRUE	174	206	PF00067.21	p450	5	287	463	99.42	1.8e-28	1.1e-32	1	0		59	356	FBgn0003312	520	cluster_in_domain	NA
>2239_FBgn0034580	2239	FALSE	0	FALSE	1	24	PF00704.27	Glyco_hydro_18	1	127	311	119.1	2.9e-34	1.7e-38	1	0	CL0058	30	174	FBgn0034580	476	domain_downstream_to_cluster	6
>2257_FBgn0032878	2257	FALSE	0	FALSE	23	37	PF00646.32	F-box	2	34	48	19.96	0.00044	2.6e-08	1	0	CL0271	40	79	FBgn0032878	448	domain_downstream_to_cluster	3
>2258_FBgn0026418	2258	FALSE	0	FALSE	510	553	PF00012.19	HSP70	355	594	599	126.7	7.5e-37	4.5e-41	1	0	CL0108	360	688	FBgn0026418	836	cluster_in_domain	NA
>2265_FBgn0052591	2265	FALSE	0	FALSE	291	299	PF13864.5	Enkurin	21	97	98	48.21	1e-12	6.1e-17	1	0		299	385	FBgn0052591	392	domain_downstream_to_cluster	0
>2266_FBgn0014006	2266	FALSE	0	FALSE	352	364	PF13281.5	DUF4071	127	368	368	419.22	1.3e-125	7.9e-130	1	0		202	445	FBgn0014006	1363	cluster_in_domain	NA
>2272_FBgn0026575	2272	FALSE	0	FALSE	1	68	PF07776.14	zf-AD	1	74	76	50.86	1.3e-13	7.8e-18	1	0	CL0361	80	155	FBgn0026575	2223	domain_downstream_to_cluster	12
>2275_FBgn0026575	2275	FALSE	0	TRUE	1386	1432	PF00096.25	zf-C2H2	1	23	23	18.59	0.0017	4.1e-07	1	0	CL0361	1418	1440	FBgn0026575	2223	domain_overlap_right_of_cluster	NA
>2284_FBgn0015034	2284	FALSE	0	FALSE	250	264	PF00067.21	p450	74	377	463	201.02	2.7e-59	1.6e-63	1	0		100	414	FBgn0015034	531	cluster_in_domain	NA
>2285_FBgn0015034	2285	FALSE	0	TRUE	296	355	PF00067.21	p450	118	437	463	250.91	2e-74	1.2e-78	1	0		146	491	FBgn0015034	531	cluster_in_domain	NA
>2288_FBgn0024277	2288	FALSE	0	FALSE	614	662	PF00435.20	Spectrin	2	104	105	24.49	2.7e-05	1.6e-09	1	0		561	667	FBgn0024277	2263	cluster_in_domain	NA
>2289_FBgn0085438	2289	FALSE	0	FALSE	207	235	PF00089.25	Trypsin	2	112	221	82.64	3.1e-23	1.9e-27	1	0	CL0124	250	382	FBgn0085438	511	domain_downstream_to_cluster	15
>2302_FBgn0264707	2302	FALSE	0	FALSE	3369	3409	PF00169.28	PH	17	100	105	27.33	3.6e-06	2.2e-10	1	0	CL0266	3258	3365	FBgn0264707	3519	domain_upstream_to_cluster	-4
>2303_FBgn0038448	2303	FALSE	1	FALSE	143	150	PF00083.23	Sugar_tr	47	252	452	69.66	2.1e-19	2.5e-23	1	0	CL0015	15	277	FBgn0038448	465	cluster_in_domain	NA
>2303_FBgn0038448	2303	TRUE	1	TRUE	143	150	PF07690.15	MFS_1	7	225	353	56.09	2.6e-15	3.2e-19	1	1	CL0015	1	295	FBgn0038448	465	cluster_in_domain	NA
>2305_FBgn0031275	2305	FALSE	0	FALSE	464	470	PF01094.27	ANF_receptor	150	347	352	60.37	1.5e-16	9e-21	1	0	CL0144	314	571	FBgn0031275	1305	cluster_in_domain	NA
>2319_FBgn0261793	2319	FALSE	0	FALSE	1331	1346	PF00352.20	TBP	2	84	85	78.65	2.3e-22	1.4e-26	1	0	CL0407	1284	1365	FBgn0261793	1715	cluster_in_domain	NA
>2322_FBgn0263782	2322	FALSE	0	FALSE	361	447	PF02460.17	Patched	330	456	811	27.76	6.4e-07	1.1e-10	1	0	CL0322	211	385	FBgn0263782	920	domain_overlap_left_of_cluster	NA
>2323_FBgn0263782	2323	FALSE	0	TRUE	554	591	PF00368.17	HMG-CoA_red	2	221	368	252.69	5e-75	3e-79	1	0		517	741	FBgn0263782	920	cluster_in_domain	NA
>2338_FBgn0039632	2338	FALSE	0	FALSE	3	25	PF00888.21	Cullin	1	100	618	58.44	4.7e-16	2.8e-20	1	0		17	148	FBgn0039632	852	domain_overlap_right_of_cluster	NA
>2339_FBgn0027081	2339	FALSE	0	FALSE	473	479	PF00587.24	tRNA-synt_2b	3	174	179	135.06	2.4e-39	1.4e-43	1	0	CL0040	423	629	FBgn0027081	747	cluster_in_domain	NA
>2343_FBgn0264693	2343	FALSE	0	FALSE	1061	1111	PF05672.10	MAP7	17	158	163	65.13	5.5e-18	3.3e-22	1	0		911	1060	FBgn0264693	1241	domain_upstream_to_cluster	-1
>2345_FBgn0265434	2345	FALSE	0	FALSE	2025	2051	PF01576.18	Myosin_tail_1	945	1081	1081	149.83	7.3e-44	4.4e-48	1	0		1875	2011	FBgn0265434	2056	domain_upstream_to_cluster	-14
>2350_FBgn0053289	2350	FALSE	0	FALSE	259	300	PF00858.23	ASC	133	431	442	173.99	4.8e-51	2.9e-55	1	0		109	450	FBgn0053289	474	cluster_in_domain	NA
>2352_FBgn0029950	2352	FALSE	0	FALSE	361	390	PF00474.16	SSF	163	403	406	54.42	8.5e-15	5.1e-19	1	0	CL0062	211	465	FBgn0029950	601	cluster_in_domain	NA
>2358_FBgn0030010	2358	FALSE	1	FALSE	173	221	PF00096.25	zf-C2H2	1	23	23	19.67	0.00078	2.3e-07	1	1	CL0361	201	224	FBgn0030010	443	domain_overlap_right_of_cluster	NA
>2358_FBgn0030010	2358	TRUE	2	TRUE	173	221	PF13894.5	zf-C2H2_4	1	24	24	20	0.00077	2.3e-07	1	1	CL0361	201	224	FBgn0030010	443	domain_overlap_right_of_cluster	NA
>2358_FBgn0030010	2358	TRUE	1	TRUE	173	221	PF13912.5	zf-C2H2_6	2	22	27	19.72	0.00056	1.7e-07	1	0	CL0361	200	225	FBgn0030010	443	domain_overlap_right_of_cluster	NA
>2362_FBgn0000547	2362	FALSE	0	FALSE	1	34	PF07686.16	V-set	4	109	109	28.67	1.1e-06	1.3e-10	1	0	CL0011	42	147	FBgn0000547	1332	domain_downstream_to_cluster	8
>2373_FBgn0053519	2373	FALSE	0	FALSE	241	266	PF00621.19	RhoGEF	3	177	181	89.86	2.2e-25	1.3e-29	1	0		91	261	FBgn0053519	4218	domain_overlap_left_of_cluster	NA
>2376_FBgn0051774	2376	FALSE	1	FALSE	239	246	PF13927.5	Ig_3	2	79	79	36.37	5.7e-09	2.4e-12	1	0	CL0011	232	299	FBgn0051774	1447	cluster_in_domain	NA
>2376_FBgn0051774	2376	TRUE	2	TRUE	239	246	PF13895.5	Ig_2	8	79	79	33.53	3.6e-08	1.5e-11	1	1	CL0011	131	228	FBgn0051774	1447	domain_upstream_to_cluster	-11
>2376_FBgn0051774	2376	TRUE	2	TRUE	239	246	PF13895.5	Ig_2	13	69	79	31.82	1.2e-07	5.2e-11	1	1	CL0011	232	313	FBgn0051774	1447	cluster_in_domain	NA
>2376_FBgn0051774	2376	TRUE	2	TRUE	239	246	PF07679.15	I-set	9	79	90	30.18	3.3e-07	1.4e-10	1	1	CL0011	131	228	FBgn0051774	1447	domain_upstream_to_cluster	-11
>2376_FBgn0051774	2376	TRUE	1	TRUE	239	246	PF07679.15	I-set	8	82	90	25.77	7.8e-06	3.3e-09	1	1	CL0011	232	313	FBgn0051774	1447	cluster_in_domain	NA
>2391_FBgn0000625	2391	FALSE	0	FALSE	35	90	PF00292.17	PAX	23	125	125	109.39	9.9e-32	6e-36	1	0	CL0123	109	217	FBgn0000625	670	domain_downstream_to_cluster	19
>2392_FBgn0039738	2392	FALSE	1	FALSE	354	403	PF05060.13	MGAT2	76	234	349	231.37	1.4e-68	8.6e-73	1	0	CL0110	204	374	FBgn0039738	608	domain_overlap_left_of_cluster	NA
>2392_FBgn0039738	2392	TRUE	1	TRUE	354	403	PF05060.13	MGAT2	203	304	349	141.73	2.6e-41	1.5e-45	1	0	CL0110	418	553	FBgn0039738	608	domain_downstream_to_cluster	15
>2399_FBgn0013342	2399	FALSE	0	FALSE	141	182	PF00957.20	Synaptobrevin	2	87	89	107.92	1.5e-31	9e-36	1	0	CL0445	38	126	FBgn0013342	206	domain_upstream_to_cluster	-15
>2400_FBgn0267033	2400	FALSE	0	FALSE	1	28	PF00651.30	BTB	1	105	111	86.02	1.8e-24	1.1e-28	1	0	CL0033	21	125	FBgn0267033	1553	domain_overlap_right_of_cluster	NA
>2406_FBgn0028974	2406	FALSE	0	FALSE	538	545	PF10075.8	CSN8_PSD8_EIF3K	21	134	144	37.31	2.2e-09	2.7e-13	1	1	CL0123	388	518	FBgn0028974	1370	domain_upstream_to_cluster	-20
>2410_FBgn0051694	2410	FALSE	0	FALSE	215	231	PF05004.12	IFRD	50	305	305	282.98	2.4e-84	1.4e-88	1	0	CL0020	65	322	FBgn0051694	425	cluster_in_domain	NA
>2411_FBgn0040056	2411	FALSE	1	FALSE	286	323	PF00069.24	Pkinase	1	113	264	67.83	8.5e-19	1e-22	1	0	CL0016	283	414	FBgn0040056	694	cluster_in_domain	NA
>2411_FBgn0040056	2411	TRUE	1	TRUE	286	323	PF07714.16	Pkinase_Tyr	3	160	260	51.33	8.6e-14	1e-17	1	1	CL0016	283	473	FBgn0040056	694	cluster_in_domain	NA
>2412_FBgn0040056	2412	FALSE	1	TRUE	548	609	PF00069.24	Pkinase	112	264	264	110.41	8.7e-32	1e-35	1	0	CL0016	423	573	FBgn0040056	694	domain_overlap_left_of_cluster	NA
>2412_FBgn0040056	2412	TRUE	1	TRUE	548	609	PF07714.16	Pkinase_Tyr	121	257	260	60.88	1.1e-16	1.3e-20	1	1	CL0016	424	570	FBgn0040056	694	domain_overlap_left_of_cluster	NA
>2414_FBgn0054040	2414	FALSE	0	FALSE	106	130	PF05444.11	DUF753	1	147	147	83.31	1.5e-23	9e-28	1	0		26	173	FBgn0054040	281	cluster_in_domain	NA
>2419_FBgn0039136	2419	FALSE	0	FALSE	115	127	PF01871.16	AMMECR1	3	165	166	168.5	8.6e-50	5.2e-54	1	0		24	221	FBgn0039136	243	cluster_in_domain	NA
>2421_FBgn0010395	2421	FALSE	0	FALSE	247	279	PF00362.17	Integrin_beta	2	246	248	317.91	4.6e-95	2.7e-99	1	0	CL0128	130	376	FBgn0010395	799	cluster_in_domain	NA
>2422_FBgn0016032	2422	FALSE	0	FALSE	20	25	PF00335.19	Tetraspannin	12	203	231	71.84	6.1e-20	3.6e-24	1	0	CL0347	6	174	FBgn0016032	208	cluster_in_domain	NA
>2423_FBgn0039612	2423	FALSE	0	FALSE	381	403	PF05649.12	Peptidase_M13_N	174	373	378	59.68	3.8e-16	2.3e-20	1	0		231	428	FBgn0039612	671	cluster_in_domain	NA
>2424_FBgn0039676	2424	FALSE	0	FALSE	527	551	PF00858.23	ASC	293	442	442	81.9	4.2e-23	2.5e-27	1	0		377	521	FBgn0039676	587	domain_upstream_to_cluster	-6
>2437_FBgn0263219	2437	FALSE	1	FALSE	185	233	PF07679.15	I-set	11	90	90	45.11	7.3e-12	2.2e-15	1	1	CL0011	237	326	FBgn0263219	1935	domain_downstream_to_cluster	4
>2437_FBgn0263219	2437	TRUE	2	TRUE	185	233	PF13927.5	Ig_3	2	79	79	47.67	1.7e-12	5e-16	1	0	CL0011	234	313	FBgn0263219	1935	domain_downstream_to_cluster	1
>2437_FBgn0263219	2437	TRUE	2	TRUE	185	233	PF13895.5	Ig_2	2	72	79	31.85	1.2e-07	3.6e-11	1	1	CL0011	234	328	FBgn0263219	1935	domain_downstream_to_cluster	1
>2437_FBgn0263219	2437	TRUE	1	TRUE	185	233	PF00047.24	ig	12	86	87	31.24	1.7e-07	4.9e-11	1	1	CL0011	245	324	FBgn0263219	1935	domain_downstream_to_cluster	12
>2451_FBgn0262593	2451	FALSE	0	FALSE	315	338	PF02214.21	BTB_2	1	94	94	110.6	3.3e-32	2e-36	1	0	CL0033	309	408	FBgn0262593	1607	cluster_in_domain	NA
>2452_FBgn0262593	2452	FALSE	0	TRUE	487	498	PF00520.30	Ion_trans	2	186	245	112.35	1.9e-32	2.3e-36	1	0	CL0030	464	647	FBgn0262593	1607	cluster_in_domain	NA
>2453_FBgn0262593	2453	FALSE	1	TRUE	600	654	PF00520.30	Ion_trans	2	244	245	167.98	2e-49	2.3e-53	1	0	CL0030	464	700	FBgn0262593	1607	cluster_in_domain	NA
>2453_FBgn0262593	2453	TRUE	1	TRUE	600	654	PF07885.15	Ion_trans_2	5	75	79	48.69	5.1e-13	6.1e-17	1	1	CL0030	608	694	FBgn0262593	1607	domain_overlap_right_of_cluster	NA
>2461_FBgn0262870	2461	FALSE	1	FALSE	770	832	PF02210.23	Laminin_G_2	1	126	126	46.77	3.9e-12	4.6e-16	1	0	CL0004	698	817	FBgn0262870	2179	domain_overlap_left_of_cluster	NA
>2461_FBgn0262870	2461	TRUE	1	TRUE	770	832	PF00008.26	EGF	1	32	32	22.01	0.00014	1.6e-08	1	0	CL0001	845	877	FBgn0262870	2179	domain_downstream_to_cluster	13
>2462_FBgn0262870	2462	FALSE	0	TRUE	1397	1406	PF02210.23	Laminin_G_2	1	125	126	49.56	5.3e-13	6.3e-17	1	0	CL0004	1351	1503	FBgn0262870	2179	cluster_in_domain	NA
>2468_FBgn0261552	2468	FALSE	0	FALSE	251	269	PF00013.28	KH_1	3	65	66	48.98	3.7e-13	6.7e-17	1	0	CL0007	275	342	FBgn0261552	780	domain_downstream_to_cluster	6
>2469_FBgn0261552	2469	FALSE	0	TRUE	708	746	PF00013.28	KH_1	4	66	66	43.98	1.3e-11	8.1e-16	1	0	CL0007	693	760	FBgn0261552	780	cluster_in_domain	NA
>2470_FBgn0261885	2470	FALSE	0	FALSE	1033	1042	PF01388.20	ARID	3	89	89	71.08	8.7e-20	5.2e-24	1	0	CL0123	1002	1087	FBgn0261885	2716	cluster_in_domain	NA
>2472_FBgn0030680	2472	FALSE	1	FALSE	617	628	PF00096.25	zf-C2H2	3	23	23	18.97	0.0013	4.7e-07	1	0	CL0361	634	656	FBgn0030680	762	domain_downstream_to_cluster	6
>2472_FBgn0030680	2472	TRUE	1	TRUE	617	628	PF12874.6	zf-met	3	19	25	18.38	0.0019	7e-07	1	1	CL0361	634	653	FBgn0030680	762	domain_downstream_to_cluster	6
>2478_FBgn0038475	2478	FALSE	1	FALSE	617	664	PF01344.24	Kelch_1	5	45	46	51.73	4.3e-14	1.5e-17	1	0	CL0186	560	605	FBgn0038475	776	domain_upstream_to_cluster	-12
>2478_FBgn0038475	2478	TRUE	2	TRUE	617	664	PF13964.5	Kelch_6	2	50	50	35.74	6.2e-09	2.2e-12	1	1	CL0186	560	608	FBgn0038475	776	domain_upstream_to_cluster	-9
>2478_FBgn0038475	2478	TRUE	2	TRUE	617	664	PF13415.5	Kelch_3	2	49	49	31.99	9.9e-08	3.5e-11	1	1	CL0186	570	616	FBgn0038475	776	domain_upstream_to_cluster	-1
>2478_FBgn0038475	2478	TRUE	2	TRUE	617	664	PF13418.5	Kelch_4	1	47	49	25.12	1.2e-05	4.2e-09	1	1	CL0186	560	606	FBgn0038475	776	domain_upstream_to_cluster	-11
>2478_FBgn0038475	2478	TRUE	1	TRUE	617	664	PF07646.14	Kelch_2	2	48	49	26.74	3.3e-06	1.2e-09	1	1	CL0186	560	605	FBgn0038475	776	domain_upstream_to_cluster	-12
>2484_FBgn0053958	2484	FALSE	0	FALSE	290	335	PF08376.9	NIT	2	227	231	85.66	6.3e-24	7.6e-28	1	0		157	400	FBgn0053958	710	cluster_in_domain	NA
>2485_FBgn0031995	2485	FALSE	0	FALSE	570	610	PF00723.20	Glyco_hydro_15	284	355	448	46.12	2.7e-12	1.6e-16	1	0	CL0059	420	760	FBgn0031995	1098	cluster_in_domain	NA
>2486_FBgn0031995	2486	FALSE	0	TRUE	712	766	PF00723.20	Glyco_hydro_15	294	448	448	114.18	6.1e-33	3.6e-37	1	0	CL0059	639	866	FBgn0031995	1098	cluster_in_domain	NA
>2487_FBgn0031995	2487	FALSE	0	TRUE	833	880	PF00723.20	Glyco_hydro_15	318	448	448	110.44	8.3e-32	4.9e-36	1	0	CL0059	684	866	FBgn0031995	1098	domain_overlap_left_of_cluster	NA
>2490_FBgn0260936	2490	FALSE	1	FALSE	337	373	PF00443.28	UCH	16	257	257	124.06	6.4e-36	7.6e-40	1	0	CL0125	187	477	FBgn0260936	1038	cluster_in_domain	NA
>2490_FBgn0260936	2490	TRUE	1	TRUE	337	373	PF13423.5	UCH_1	70	293	295	56.84	2.4e-15	2.9e-19	1	1	CL0125	212	459	FBgn0260936	1038	cluster_in_domain	NA
>2493_FBgn0036666	2493	FALSE	0	FALSE	52	94	PF05743.12	UEV	1	121	121	148.4	7.4e-44	4.4e-48	1	0	CL0208	22	142	FBgn0036666	408	cluster_in_domain	NA
>2494_FBgn0036666	2494	FALSE	0	TRUE	156	167	PF05743.12	UEV	1	121	121	147.58	1.3e-43	7.9e-48	1	0	CL0208	22	142	FBgn0036666	408	domain_upstream_to_cluster	-14
>2496_FBgn0034197	2496	FALSE	0	FALSE	38	61	PF01522.20	Polysacc_deac_1	4	123	124	35.75	6.1e-09	3.6e-13	1	0	CL0158	67	203	FBgn0034197	397	domain_downstream_to_cluster	6
>2497_FBgn0032702	2497	FALSE	0	FALSE	195	206	PF00481.20	PP2C	8	203	258	151.33	3.4e-44	2e-48	1	0	CL0238	159	356	FBgn0032702	428	cluster_in_domain	NA
>2498_FBgn0036519	2498	FALSE	0	FALSE	31	39	PF02114.15	Phosducin	19	156	265	90.44	8e-26	4.8e-30	1	0	CL0172	51	189	FBgn0036519	276	domain_downstream_to_cluster	12
>2505_FBgn0262579	2505	FALSE	0	FALSE	1230	1243	PF13676.5	TIR_2	1	94	102	67.98	6.9e-19	8.2e-23	1	0	CL0173	1185	1300	FBgn0262579	1730	cluster_in_domain	NA
>2508_FBgn0052423	2508	FALSE	0	FALSE	276	284	PF00076.21	RRM_1	1	64	70	50.05	1.7e-13	1e-17	1	0	CL0221	245	312	FBgn0052423	590	cluster_in_domain	NA
>2510_FBgn0004167	2510	FALSE	1	FALSE	2010	2069	PF00435.20	Spectrin	3	103	105	60.49	1.7e-16	1e-20	1	0		1976	2079	FBgn0004167	4337	cluster_in_domain	NA
>2510_FBgn0004167	2510	TRUE	1	TRUE	2010	2069	PF00435.20	Spectrin	2	105	105	50.18	2.8e-13	1.6e-17	1	0		2081	2185	FBgn0004167	4337	domain_downstream_to_cluster	12
>2519_FBgn0032178	2519	FALSE	0	FALSE	1	37	PF00079.19	Serpin	7	177	370	67.98	8.6e-19	5.1e-23	1	0		11	187	FBgn0032178	382	domain_overlap_right_of_cluster	NA
>2522_FBgn0002577	2522	FALSE	0	FALSE	1	35	PF00100.22	Zona_pellucida	1	80	250	25.83	7.4e-06	4.5e-10	1	0		55	175	FBgn0002577	682	domain_downstream_to_cluster	20
>2525_FBgn0261563	2525	FALSE	0	FALSE	205	223	PF00055.16	Laminin_N	2	211	234	181.07	2.4e-53	1.4e-57	1	0	CL0202	153	373	FBgn0261563	3375	cluster_in_domain	NA
>2526_FBgn0261563	2526	FALSE	1	TRUE	760	799	PF00052.17	Laminin_B	1	134	134	79.77	1.6e-22	1.9e-26	1	0	CL0202	660	813	FBgn0261563	3375	cluster_in_domain	NA
>2526_FBgn0261563	2526	TRUE	1	TRUE	760	799	PF00053.23	Laminin_EGF	18	41	49	17.8	0.0025	3e-07	1	0	CL0001	804	844	FBgn0261563	3375	domain_downstream_to_cluster	5
>2527_FBgn0038312	2527	FALSE	0	FALSE	117	164	PF02535.21	Zip	4	289	333	204.04	3.1e-60	1.9e-64	1	0	CL0184	25	314	FBgn0038312	366	cluster_in_domain	NA
>2528_FBgn0051116	2528	FALSE	0	FALSE	253	308	PF00654.19	Voltage_CLC	2	215	354	182.65	1.1e-53	6.5e-58	1	0		224	458	FBgn0051116	1193	cluster_in_domain	NA
>2530_FBgn0015546	2530	FALSE	1	FALSE	294	318	PF05192.17	MutS_III	2	141	191	81.7	7.2e-23	8.6e-27	1	0		302	467	FBgn0015546	917	domain_overlap_right_of_cluster	NA
>2530_FBgn0015546	2530	TRUE	1	TRUE	294	318	PF05188.16	MutS_II	1	137	137	77.51	1.1e-21	1.3e-25	1	0		145	287	FBgn0015546	917	domain_upstream_to_cluster	-7
>2559_FBgn0052532	2559	FALSE	0	FALSE	516	522	PF00046.28	Homeobox	1	57	57	78.47	2.3e-22	1.4e-26	1	0	CL0123	511	567	FBgn0052532	688	cluster_in_domain	NA
>2560_FBgn0039644	2560	FALSE	0	FALSE	800	807	PF00664.22	ABC_membrane	44	180	274	71.16	1e-19	6.1e-24	1	0	CL0241	742	957	FBgn0039644	1374	cluster_in_domain	NA
>2566_FBgn0259685	2566	FALSE	1	FALSE	527	594	PF00008.26	EGF	1	30	32	27.44	2.7e-06	4.9e-10	1	0	CL0001	605	635	FBgn0259685	2253	domain_downstream_to_cluster	11
>2566_FBgn0259685	2566	TRUE	1	TRUE	527	594	PF12661.6	hEGF	1	22	22	21.65	0.00022	4e-08	1	1	CL0001	610	631	FBgn0259685	2253	domain_downstream_to_cluster	16
>2567_FBgn0259685	2567	FALSE	0	TRUE	1089	1096	PF00008.26	EGF	1	31	32	28.9	9.6e-07	2.3e-10	1	0	CL0001	1089	1124	FBgn0259685	2253	cluster_in_domain	NA
>2571_FBgn0050291	2571	FALSE	0	FALSE	178	188	PF05600.11	DUF773	28	326	507	288.13	1.2e-85	7.1e-90	1	0		28	336	FBgn0050291	509	cluster_in_domain	NA
>2577_FBgn0035581	2577	FALSE	0	FALSE	3421	3453	PF12781.6	AAA_9	2	220	220	292.94	9.3e-88	5.5e-92	1	0	CL0023	3302	3523	FBgn0035581	4385	cluster_in_domain	NA
>2579_FBgn0021875	2579	FALSE	1	FALSE	138	186	PF04194.12	PDCD2_C	1	160	165	142.66	1.1e-41	1.3e-45	1	0		180	336	FBgn0021875	347	domain_overlap_right_of_cluster	NA
>2579_FBgn0021875	2579	TRUE	1	TRUE	138	186	PF01753.17	zf-MYND	1	38	38	34.4	1.6e-08	1.9e-12	1	0	CL0175	128	164	FBgn0021875	347	domain_overlap_left_of_cluster	NA
>2580_FBgn0263111	2580	FALSE	0	FALSE	250	275	PF00520.30	Ion_trans	2	239	245	218.5	7.3e-65	4.4e-69	1	0	CL0030	143	425	FBgn0263111	1954	cluster_in_domain	NA
>2581_FBgn0263111	2581	FALSE	0	TRUE	931	972	PF00520.30	Ion_trans	2	206	245	181.01	2.1e-53	1.2e-57	1	0	CL0030	874	1117	FBgn0263111	1954	cluster_in_domain	NA
>2582_FBgn0000320	2582	FALSE	0	FALSE	713	761	PF00702.25	Hydrolase	67	209	210	34.2	2.8e-08	1.7e-12	1	0	CL0137	566	742	FBgn0000320	766	domain_overlap_left_of_cluster	NA
>2596_FBgn0025702	2596	FALSE	0	FALSE	711	823	PF00069.24	Pkinase	130	221	264	42.04	6.3e-11	3.7e-15	1	0	CL0016	843	947	FBgn0025702	1018	domain_downstream_to_cluster	20
>2603_FBgn0085426	2603	FALSE	0	FALSE	393	438	PF00071.21	Ras	9	160	162	55.44	4.8e-15	2.8e-19	1	0	CL0023	243	393	FBgn0085426	486	domain_upstream_to_cluster	0
>2604_FBgn0036340	2604	FALSE	0	FALSE	98	140	PF01480.16	PWI	1	71	72	107.09	3.9e-31	2.3e-35	1	0		43	115	FBgn0036340	954	domain_overlap_left_of_cluster	NA
>2609_FBgn0051741	2609	FALSE	0	FALSE	414	462	PF01130.20	CD36	257	466	467	169.3	9.8e-50	5.9e-54	1	0		264	471	FBgn0051741	491	cluster_in_domain	NA
>2618_FBgn0040297	2618	FALSE	0	FALSE	442	481	PF00999.20	Na_H_Exchanger	88	380	381	217.54	2.2e-64	1.3e-68	1	0	CL0064	292	603	FBgn0040297	1322	cluster_in_domain	NA
>2622_FBgn0265523	2622	FALSE	0	FALSE	639	691	PF15784.4	GPS2_interact	1	75	89	52.16	7.1e-14	4.2e-18	1	0		708	793	FBgn0265523	3607	domain_downstream_to_cluster	17
>2631_FBgn0002543	2631	FALSE	1	FALSE	73	86	PF13927.5	Ig_3	2	79	79	60.31	1.9e-16	6.9e-20	1	0	CL0011	90	170	FBgn0002543	1463	domain_downstream_to_cluster	4
>2631_FBgn0002543	2631	TRUE	2	TRUE	73	86	PF07679.15	I-set	1	90	90	55.9	3.1e-15	1.1e-18	1	1	CL0011	91	184	FBgn0002543	1463	domain_downstream_to_cluster	5
>2631_FBgn0002543	2631	TRUE	2	TRUE	73	86	PF13895.5	Ig_2	5	79	79	52.85	3.4e-14	1.2e-17	1	1	CL0011	90	184	FBgn0002543	1463	domain_downstream_to_cluster	4
>2631_FBgn0002543	2631	TRUE	2	TRUE	73	86	PF00047.24	ig	5	83	87	28.31	1.4e-06	4.9e-10	1	1	CL0011	96	180	FBgn0002543	1463	domain_downstream_to_cluster	10
>2631_FBgn0002543	2631	TRUE	1	TRUE	73	86	PF08205.11	C2-set_2	11	59	90	22.16	0.00011	3.8e-08	1	1	CL0011	91	171	FBgn0002543	1463	domain_downstream_to_cluster	5
>2634_FBgn0004169	2634	FALSE	0	FALSE	276	307	PF00992.19	Troponin	9	87	134	33.47	4.2e-08	2.5e-12	1	0		150	282	FBgn0004169	397	domain_overlap_left_of_cluster	NA
>2635_FBgn0000108	2635	FALSE	0	FALSE	363	378	PF12925.6	APP_E2	3	142	190	199.47	3.9e-59	2.3e-63	1	0		387	528	FBgn0000108	890	domain_downstream_to_cluster	9
>2646_FBgn0023495	2646	FALSE	0	FALSE	1	11	PF04083.15	Abhydro_lipase	3	63	64	77.25	4.7e-22	5.6e-26	1	0	CL0028	28	89	FBgn0023495	394	domain_downstream_to_cluster	17
>2649_FBgn0061200	2649	FALSE	1	FALSE	929	952	PF00641.17	zf-RanBP	2	29	30	32.83	2.8e-08	1.7e-12	1	0	CL0167	903	932	FBgn0061200	1929	domain_overlap_left_of_cluster	NA
>2649_FBgn0061200	2649	TRUE	1	TRUE	929	952	PF00641.17	zf-RanBP	5	29	30	32.67	3.1e-08	1.9e-12	1	0	CL0167	965	993	FBgn0061200	1929	domain_downstream_to_cluster	13
>2650_FBgn0061200	2650	FALSE	0	TRUE	1143	1223	PF00641.17	zf-RanBP	1	30	30	34.13	1.1e-08	6.6e-13	1	0	CL0167	1126	1155	FBgn0061200	1929	domain_overlap_left_of_cluster	NA
>2653_FBgn0031413	2653	FALSE	0	FALSE	43	62	PF16044.4	DUF4796	2	170	189	205.07	6.8e-61	4.1e-65	1	0		14	212	FBgn0031413	298	cluster_in_domain	NA
>2655_FBgn0051992	2655	FALSE	0	FALSE	361	403	PF10427.8	Ago_hook	2	162	162	94.39	9.7e-27	5.8e-31	1	0		388	525	FBgn0051992	1384	domain_overlap_right_of_cluster	NA
>2656_FBgn0051992	2656	FALSE	1	TRUE	496	560	PF10427.8	Ago_hook	2	162	162	94.19	1.1e-26	2e-30	1	0		388	525	FBgn0051992	1384	domain_overlap_left_of_cluster	NA
>2656_FBgn0051992	2656	TRUE	1	TRUE	496	560	PF00627.30	UBA	3	37	37	29.84	3.6e-07	6.5e-11	1	0	CL0214	549	585	FBgn0051992	1384	domain_overlap_right_of_cluster	NA
>2659_FBgn0029835	2659	FALSE	1	FALSE	156	190	PF00595.23	PDZ	8	81	82	44.28	1.6e-11	1.9e-15	1	0	CL0466	75	152	FBgn0029835	886	domain_upstream_to_cluster	-4
>2659_FBgn0029835	2659	TRUE	1	TRUE	156	190	PF00595.23	PDZ	9	81	82	35.51	8.8e-09	1e-12	1	0	CL0466	198	276	FBgn0029835	886	domain_downstream_to_cluster	8
>2664_FBgn0029992	2664	FALSE	0	FALSE	1085	1143	PF04050.13	Upf2	15	136	136	81.96	6.1e-23	3.6e-27	1	0	CL0020	993	1192	FBgn0029992	1241	cluster_in_domain	NA
>2669_FBgn0086917	2669	FALSE	0	FALSE	104	112	PF00067.21	p450	2	202	463	84.08	8.1e-24	4.8e-28	1	0		51	262	FBgn0086917	553	cluster_in_domain	NA
>2671_FBgn0030359	2671	FALSE	0	FALSE	255	297	PF15928.4	DUF4746	1	181	297	221.82	1.2e-65	7e-70	1	0		234	447	FBgn0030359	706	cluster_in_domain	NA
>2674_FBgn0020497	2674	FALSE	0	FALSE	981	998	PF08767.10	CRM1_C	130	320	321	243.84	2.2e-72	1.3e-76	1	0	CL0020	831	1018	FBgn0020497	1063	cluster_in_domain	NA
>2676_FBgn0038952	2676	FALSE	0	FALSE	148	165	PF00224.20	PK	28	335	348	458.63	1e-137	6e-142	1	0	CL0151	1	315	FBgn0038952	744	cluster_in_domain	NA
>2678_FBgn0028743	2678	FALSE	0	FALSE	215	263	PF00615.18	RGS	1	118	118	117.46	3.6e-34	2.2e-38	1	0	CL0272	142	257	FBgn0028743	274	domain_overlap_left_of_cluster	NA
>2679_FBgn0029521	2679	FALSE	0	FALSE	187	214	PF02949.19	7tm_6	5	298	313	82.13	3.4e-23	2e-27	1	0	CL0176	65	364	FBgn0029521	392	cluster_in_domain	NA
>2680_FBgn0027598	2680	FALSE	1	FALSE	207	245	PF14604.5	SH3_9	1	49	49	54.77	5.8e-15	1e-18	1	0	CL0010	260	310	FBgn0027598	941	domain_downstream_to_cluster	15
>2680_FBgn0027598	2680	TRUE	2	TRUE	207	245	PF07653.16	SH3_2	1	53	55	48.18	5.9e-13	1.1e-16	1	1	CL0010	257	312	FBgn0027598	941	domain_downstream_to_cluster	12
>2680_FBgn0027598	2680	TRUE	1	TRUE	207	245	PF00018.27	SH3_1	2	47	48	37.28	1.4e-09	2.5e-13	1	1	CL0010	259	306	FBgn0027598	941	domain_downstream_to_cluster	14
>2683_FBgn0051321	2683	FALSE	0	FALSE	131	177	PF07690.15	MFS_1	41	187	353	57.9	7.4e-16	4.5e-20	1	0	CL0015	114	316	FBgn0051321	601	cluster_in_domain	NA
>2688_FBgn0035969	2688	FALSE	0	FALSE	167	189	PF00209.17	SNF	1	291	523	325.45	5.8e-97	3.5e-101	1	0	CL0062	51	339	FBgn0035969	629	cluster_in_domain	NA
>2690_FBgn0034158	2690	FALSE	0	FALSE	219	251	PF00617.18	RasGEF	2	167	177	184.07	2.5e-54	1.5e-58	1	0		169	369	FBgn0034158	702	cluster_in_domain	NA
>2691_FBgn0034158	2691	FALSE	0	TRUE	342	409	PF00617.18	RasGEF	25	167	177	152.57	1.2e-44	7e-49	1	0		192	405	FBgn0034158	702	domain_overlap_left_of_cluster	NA
>2692_FBgn0029877	2692	FALSE	0	FALSE	28	73	PF12906.6	RINGv	1	48	48	50.59	1.4e-13	8.6e-18	1	0	CL0229	91	137	FBgn0029877	266	domain_downstream_to_cluster	18
>2694_FBgn0022349	2694	FALSE	0	FALSE	163	208	PF16001.4	DUF4775	1	353	451	433.78	1e-129	6.3e-134	1	0		31	358	FBgn0022349	489	cluster_in_domain	NA
>2699_FBgn0039120	2699	FALSE	0	FALSE	1756	1772	PF12110.7	Nup96	133	291	292	161.22	2.7e-47	1.6e-51	1	0		1606	1762	FBgn0039120	1960	domain_overlap_left_of_cluster	NA
>2705_FBgn0022800	2705	FALSE	1	FALSE	560	616	PF07714.16	Pkinase_Tyr	2	260	260	319.99	9.2e-96	1.1e-99	1	0	CL0016	470	741	FBgn0022800	773	cluster_in_domain	NA
>2705_FBgn0022800	2705	TRUE	1	TRUE	560	616	PF00069.24	Pkinase	4	260	264	159.89	7e-47	8.4e-51	1	1	CL0016	470	741	FBgn0022800	773	cluster_in_domain	NA
>2707_FBgn0000490	2707	FALSE	0	FALSE	281	301	PF00688.17	TGFb_propeptide	16	246	246	117.4	7.9e-34	4.7e-38	1	0		209	444	FBgn0000490	588	cluster_in_domain	NA
>2712_FBgn0037994	2712	FALSE	0	FALSE	205	216	PF05091.11	eIF-3_zeta	58	357	520	315.68	6.4e-94	3.8e-98	1	0	CL0236	56	366	FBgn0037994	551	cluster_in_domain	NA
>2719_FBgn0038014	2719	FALSE	0	FALSE	266	272	PF00089.25	Trypsin	107	221	221	53.37	2.8e-14	1.7e-18	1	0	CL0124	126	247	FBgn0038014	272	domain_upstream_to_cluster	-19
>2729_FBgn0259878	2729	FALSE	1	FALSE	459	555	PF07648.14	Kazal_2	9	49	49	36.43	3.8e-09	4.6e-13	1	0	CL0005	563	604	FBgn0259878	767	domain_downstream_to_cluster	8
>2729_FBgn0259878	2729	TRUE	1	TRUE	459	555	PF00050.20	Kazal_1	10	49	49	35.34	7.7e-09	9.2e-13	1	1	CL0005	559	604	FBgn0259878	767	domain_downstream_to_cluster	4
>2731_FBgn0015222	2731	FALSE	0	FALSE	38	62	PF00210.23	Ferritin	2	125	142	91.87	3.2e-26	3.8e-30	1	0	CL0044	82	212	FBgn0015222	245	domain_downstream_to_cluster	20
>2732_FBgn0259822	2732	FALSE	0	FALSE	321	366	PF00625.20	Guanylate_kin	1	181	182	160.52	3.1e-47	1.8e-51	1	0	CL0023	234	415	FBgn0259822	844	cluster_in_domain	NA
>2736_FBgn0043884	2736	FALSE	1	FALSE	624	637	PF12796.6	Ank_2	3	82	84	53.97	1.8e-14	5.4e-18	1	1	CL0465	563	661	FBgn0043884	4010	cluster_in_domain	NA
>2736_FBgn0043884	2736	TRUE	2	TRUE	624	637	PF12796.6	Ank_2	20	82	84	63.11	2.5e-17	7.6e-21	1	0	CL0465	654	727	FBgn0043884	4010	domain_downstream_to_cluster	17
>2736_FBgn0043884	2736	TRUE	2	TRUE	624	637	PF13606.5	Ank_3	4	31	31	27.94	1.5e-06	4.6e-10	1	1	CL0465	630	659	FBgn0043884	4010	domain_overlap_right_of_cluster	NA
>2736_FBgn0043884	2736	TRUE	2	TRUE	624	637	PF13637.5	Ank_4	3	55	55	46.28	4e-12	1.2e-15	1	1	CL0465	632	684	FBgn0043884	4010	domain_overlap_right_of_cluster	NA
>2736_FBgn0043884	2736	TRUE	2	TRUE	624	637	PF00023.29	Ank	4	30	32	28.18	1.6e-06	4.8e-10	1	1	CL0465	631	662	FBgn0043884	4010	domain_overlap_right_of_cluster	NA
>2736_FBgn0043884	2736	TRUE	2	TRUE	624	637	PF13857.5	Ank_5	8	53	56	35.75	6.8e-09	2e-12	1	1	CL0465	619	668	FBgn0043884	4010	cluster_in_domain	NA
>2736_FBgn0043884	2736	TRUE	1	TRUE	624	637	PF13857.5	Ank_5	1	53	56	43.82	2e-11	5.9e-15	1	1	CL0465	650	701	FBgn0043884	4010	domain_downstream_to_cluster	13
>2740_FBgn0035942	2740	FALSE	1	FALSE	72	88	PF00133.21	tRNA-synt_1	17	185	602	191.4	2e-56	2.4e-60	1	0	CL0039	51	237	FBgn0035942	994	cluster_in_domain	NA
>2740_FBgn0035942	2740	TRUE	1	TRUE	72	88	PF09334.10	tRNA-synt_1g	9	56	391	21.66	7.1e-05	8.5e-09	1	1	CL0039	79	151	FBgn0035942	994	domain_overlap_right_of_cluster	NA
>2741_FBgn0035942	2741	FALSE	0	TRUE	590	655	PF00133.21	tRNA-synt_1	398	594	602	211.32	1.9e-62	3.3e-66	1	0	CL0039	441	675	FBgn0035942	994	cluster_in_domain	NA
>2748_FBgn0050372	2748	FALSE	1	FALSE	546	554	PF01412.17	ArfGap	3	116	117	118.34	1.6e-34	5.7e-38	1	0		427	543	FBgn0050372	1155	domain_upstream_to_cluster	-3
>2748_FBgn0050372	2748	TRUE	1	TRUE	546	554	PF12796.6	Ank_2	3	84	84	42.94	5e-11	1.8e-14	1	0	CL0465	554	662	FBgn0050372	1155	domain_downstream_to_cluster	0
>2751_FBgn0031803	2751	FALSE	0	FALSE	232	275	PF00858.23	ASC	38	361	442	136.17	1.4e-39	8.7e-44	1	0		82	425	FBgn0031803	504	cluster_in_domain	NA
>2752_FBgn0023477	2752	FALSE	0	FALSE	1	15	PF00923.18	TAL_FSA	1	135	287	135.03	2.9e-39	1.7e-43	1	0	CL0036	24	165	FBgn0023477	331	domain_downstream_to_cluster	9
>2755_FBgn0038715	2755	FALSE	1	FALSE	160	195	PF00083.23	Sugar_tr	45	239	452	63.27	1.8e-17	2.1e-21	1	0	CL0015	78	339	FBgn0038715	541	cluster_in_domain	NA
>2755_FBgn0038715	2755	TRUE	1	TRUE	160	195	PF07690.15	MFS_1	39	174	353	59.75	2e-16	2.4e-20	1	1	CL0015	109	336	FBgn0038715	541	cluster_in_domain	NA
>2756_FBgn0038715	2756	FALSE	1	TRUE	239	253	PF00083.23	Sugar_tr	50	239	452	59.63	2.3e-16	2.7e-20	1	0	CL0015	99	403	FBgn0038715	541	cluster_in_domain	NA
>2756_FBgn0038715	2756	TRUE	1	TRUE	239	253	PF07690.15	MFS_1	39	287	353	44.5	8.8e-12	1.1e-15	1	1	CL0015	122	403	FBgn0038715	541	cluster_in_domain	NA
>2763_FBgn0050460	2763	FALSE	0	FALSE	347	402	PF13913.5	zf-C2HC_2	5	25	25	22.05	9.8e-05	5.9e-09	1	0	CL0361	414	435	FBgn0050460	1868	domain_downstream_to_cluster	12
>2772_FBgn0040091	2772	FALSE	0	FALSE	492	505	PF00201.17	UDPGT	320	480	499	102.17	2.8e-29	1.7e-33	1	0	CL0113	343	524	FBgn0040091	529	cluster_in_domain	NA
>2773_FBgn0023179	2773	FALSE	0	FALSE	542	557	PF01483.19	P_proprotein	1	85	86	85.38	1.9e-24	2.3e-28	1	0	CL0202	534	621	FBgn0023179	654	cluster_in_domain	NA
>2778_FBgn0085431	2778	FALSE	0	FALSE	370	394	PF00431.19	CUB	25	110	110	32.59	7.5e-08	4.5e-12	1	0	CL0164	411	510	FBgn0085431	695	domain_downstream_to_cluster	17
>2779_FBgn0085431	2779	FALSE	0	TRUE	658	694	PF00431.19	CUB	7	110	110	48.58	8.1e-13	4.8e-17	1	0	CL0164	527	642	FBgn0085431	695	domain_upstream_to_cluster	-16
>2789_FBgn0030276	2789	FALSE	0	FALSE	1	58	PF05783.10	DLIC	2	184	471	318.09	9.3e-95	5.6e-99	1	0	CL0023	25	208	FBgn0030276	493	domain_overlap_right_of_cluster	NA
>2797_FBgn0032536	2797	FALSE	0	FALSE	615	663	PF01401.17	Peptidase_M2	259	568	568	444.88	4.2e-133	2.5e-137	1	0	CL0126	465	793	FBgn0032536	844	cluster_in_domain	NA
>2798_FBgn0051028	2798	FALSE	0	FALSE	758	765	PF00080.19	Sod_Cu	5	124	142	48.9	6.8e-13	4.1e-17	1	0		690	837	FBgn0051028	1154	cluster_in_domain	NA
>2800_FBgn0020764	2800	FALSE	1	FALSE	223	233	PF00155.20	Aminotran_1_2	2	260	363	192.68	9.7e-57	1.7e-60	1	0	CL0061	139	381	FBgn0020764	539	cluster_in_domain	NA
>2800_FBgn0020764	2800	TRUE	2	TRUE	223	233	PF01053.19	Cys_Met_Meta_PP	53	179	382	28.81	4e-07	7.1e-11	1	1	CL0061	176	318	FBgn0020764	539	cluster_in_domain	NA
>2800_FBgn0020764	2800	TRUE	1	TRUE	223	233	PF00266.18	Aminotran_5	46	181	371	27.02	1.9e-06	3.4e-10	1	1	CL0061	158	315	FBgn0020764	539	cluster_in_domain	NA
>2803_FBgn0035607	2803	FALSE	0	FALSE	322	367	PF01607.23	CBM_14	1	53	53	37.7	1.6e-09	9.5e-14	1	0	CL0155	273	324	FBgn0035607	1224	domain_overlap_left_of_cluster	NA
>2804_FBgn0015391	2804	FALSE	0	FALSE	576	605	PF06470.12	SMC_hinge	2	117	117	93.14	1.3e-26	7.6e-31	1	0		617	734	FBgn0015391	1409	domain_downstream_to_cluster	12
>2816_FBgn0263490	2816	FALSE	0	FALSE	166	217	PF07776.14	zf-AD	29	74	76	32.88	5.3e-08	3.2e-12	1	0	CL0361	187	256	FBgn0263490	1965	domain_overlap_right_of_cluster	NA
>2825_FBgn0042104	2825	FALSE	0	FALSE	229	247	PF02752.21	Arrestin_C	2	136	137	66.43	2.9e-18	3.5e-22	1	0	CL0135	176	307	FBgn0042104	418	cluster_in_domain	NA
>2828_FBgn0038606	2828	FALSE	0	FALSE	102	144	PF00595.23	PDZ	8	81	82	46.46	3.4e-12	2e-16	1	0	CL0466	11	89	FBgn0038606	880	domain_upstream_to_cluster	-13
>2829_FBgn0038606	2829	FALSE	0	TRUE	533	589	PF00595.23	PDZ	11	80	82	37.98	1.5e-09	8.9e-14	1	0	CL0466	601	682	FBgn0038606	880	domain_downstream_to_cluster	12
>2831_FBgn0034194	2831	FALSE	0	FALSE	260	269	PF00621.19	RhoGEF	1	174	181	85.9	3.6e-24	2.2e-28	1	0		168	345	FBgn0034194	508	cluster_in_domain	NA
>2833_FBgn0261710	2833	FALSE	0	FALSE	81	104	PF07001.10	BAT2_N	1	188	193	170.8	4.2e-50	2.5e-54	1	0		1	186	FBgn0261710	2309	cluster_in_domain	NA
>2834_FBgn0261710	2834	FALSE	0	TRUE	159	228	PF07001.10	BAT2_N	10	188	193	156.19	1.3e-45	7.6e-50	1	0		9	186	FBgn0261710	2309	domain_overlap_left_of_cluster	NA
>2835_FBgn0027338	2835	FALSE	0	FALSE	1	17	PF01749.19	IBB	1	87	87	73.06	1.7e-20	2e-24	1	0	CL0020	8	88	FBgn0027338	514	domain_overlap_right_of_cluster	NA
>2838_FBgn0036689	2838	FALSE	0	FALSE	287	335	PF16013.4	DUF4781	31	310	310	338.46	2.5e-101	1.5e-105	1	0		137	405	FBgn0036689	581	cluster_in_domain	NA
>2850_FBgn0263072	2850	FALSE	1	FALSE	1250	1297	PF13894.5	zf-C2H2_4	2	24	24	19.19	0.0014	1.7e-07	1	0	CL0361	1257	1280	FBgn0263072	2684	domain_in_cluster	NA
>2850_FBgn0263072	2850	TRUE	1	TRUE	1250	1297	PF00096.25	zf-C2H2	2	23	23	18.78	0.0015	1.8e-07	1	1	CL0361	1258	1280	FBgn0263072	2684	domain_in_cluster	NA
>2853_FBgn0030581	2853	FALSE	0	FALSE	220	239	PF05276.13	SH3BP5	64	227	231	148.08	3.2e-43	1.9e-47	1	0		70	260	FBgn0030581	684	cluster_in_domain	NA
>2857_FBgn0038751	2857	FALSE	1	FALSE	85	106	PF07993.11	NAD_binding_4	1	217	257	206.69	3.1e-61	5.6e-65	1	0	CL0063	23	256	FBgn0038751	490	cluster_in_domain	NA
>2857_FBgn0038751	2857	TRUE	1	TRUE	85	106	PF01370.20	Epimerase	1	176	241	26.75	3.1e-06	5.5e-10	1	1	CL0063	21	252	FBgn0038751	490	cluster_in_domain	NA
>2862_FBgn0004611	2862	FALSE	0	FALSE	605	659	PF00387.18	PI-PLC-Y	2	115	115	144.34	1.6e-42	9.8e-47	1	0	CL0384	599	713	FBgn0004611	1318	cluster_in_domain	NA
>2865_FBgn0004611	2865	FALSE	0	TRUE	1084	1122	PF08703.9	PLC-beta_C	20	153	176	28.36	1.4e-06	8.1e-11	1	0		1107	1255	FBgn0004611	1318	domain_overlap_right_of_cluster	NA
>2866_FBgn0004611	2866	FALSE	0	TRUE	1145	1158	PF08703.9	PLC-beta_C	19	153	176	28.61	1.1e-06	6.8e-11	1	0		1107	1255	FBgn0004611	1318	cluster_in_domain	NA
>2868_FBgn0260397	2868	FALSE	1	FALSE	266	280	PF01593.23	Amino_oxidase	1	107	451	104.12	9.7e-30	3.5e-33	1	0	CL0063	274	426	FBgn0260397	890	domain_overlap_right_of_cluster	NA
>2868_FBgn0260397	2868	TRUE	2	TRUE	266	280	PF04433.16	SWIRM	7	89	89	54.5	1e-14	3.7e-18	1	0	CL0123	164	250	FBgn0260397	890	domain_upstream_to_cluster	-16
>2868_FBgn0260397	2868	TRUE	2	TRUE	266	280	PF13450.5	NAD_binding_8	1	60	68	53.63	1.8e-14	6.4e-18	1	1	CL0063	269	333	FBgn0260397	890	domain_overlap_right_of_cluster	NA
>2868_FBgn0260397	2868	TRUE	2	TRUE	266	280	PF01266.23	DAO	1	35	352	29.86	4e-07	1.4e-10	1	1	CL0063	266	313	FBgn0260397	890	cluster_in_domain	NA
>2868_FBgn0260397	2868	TRUE	2	TRUE	266	280	PF00890.23	FAD_binding_2	2	37	417	25.28	6.9e-06	2.5e-09	1	1	CL0063	266	316	FBgn0260397	890	cluster_in_domain	NA
>2868_FBgn0260397	2868	TRUE	1	TRUE	266	280	PF00070.26	Pyr_redox	1	35	81	24.16	3.5e-05	1.3e-08	1	1	CL0063	266	308	FBgn0260397	890	cluster_in_domain	NA
>2876_FBgn0035244	2876	FALSE	0	FALSE	600	627	PF00005.26	ABC_tran	2	137	137	114.31	5.4e-33	3.2e-37	1	0	CL0023	501	650	FBgn0035244	743	cluster_in_domain	NA
>2891_FBgn0261625	2891	FALSE	0	FALSE	636	714	PF12796.6	Ank_2	7	74	84	41.88	1.1e-10	2.6e-14	1	0	CL0465	530	632	FBgn0261625	775	domain_upstream_to_cluster	-4
>2893_FBgn0031589	2893	FALSE	0	FALSE	347	406	PF04095.15	NAPRTase	114	223	241	27.73	1.7e-06	1e-10	1	0	CL0036	371	552	FBgn0031589	667	domain_overlap_right_of_cluster	NA
>2894_FBgn0038007	2894	FALSE	0	FALSE	441	461	PF00067.21	p450	269	437	463	173.61	5.6e-51	3.4e-55	1	0		291	484	FBgn0038007	492	cluster_in_domain	NA
>2898_FBgn0021760	2898	FALSE	0	FALSE	487	561	PF12348.7	CLASP_N	24	227	227	101.3	5.3e-29	3.2e-33	1	0	CL0020	337	536	FBgn0021760	1491	domain_overlap_left_of_cluster	NA
>2901_FBgn0030914	2901	FALSE	0	FALSE	133	199	PF01979.19	Amidohydro_1	1	153	344	31.87	8e-08	4.8e-12	1	0	CL0034	62	345	FBgn0030914	486	cluster_in_domain	NA
>2904_FBgn0051040	2904	FALSE	0	FALSE	119	159	PF10191.8	COG7	1	301	768	418.94	3.6e-125	2.2e-129	1	0	CL0294	2	309	FBgn0051040	742	cluster_in_domain	NA
>2907_FBgn0030417	2907	FALSE	0	FALSE	92	129	PF00651.30	BTB	53	108	111	34.89	1.4e-08	8.1e-13	1	0	CL0033	113	191	FBgn0030417	745	domain_overlap_right_of_cluster	NA
>2913_FBgn0022724	2913	FALSE	0	FALSE	186	210	PF10406.8	TAF8_C	1	49	49	67.28	1.2e-18	1.4e-22	1	0		127	175	FBgn0022724	328	domain_upstream_to_cluster	-11
>2914_FBgn0034219	2914	FALSE	1	FALSE	423	473	PF00002.23	7tm_2	82	245	245	48.99	4.4e-13	5.3e-17	1	0	CL0192	273	463	FBgn0034219	517	domain_overlap_left_of_cluster	NA
>2914_FBgn0034219	2914	TRUE	1	TRUE	423	473	PF05462.10	Dicty_CAR	94	258	305	23.35	2.7e-05	3.3e-09	1	1	CL0192	274	480	FBgn0034219	517	cluster_in_domain	NA
>2916_FBgn0000037	2916	FALSE	0	FALSE	389	444	PF00001.20	7tm_1	126	206	268	36	4e-09	2.4e-13	1	0	CL0192	240	506	FBgn0000037	805	cluster_in_domain	NA
>2917_FBgn0000037	2917	FALSE	0	TRUE	585	649	PF00001.20	7tm_1	187	268	268	75.87	2.8e-21	1.7e-25	1	0	CL0192	443	772	FBgn0000037	805	cluster_in_domain	NA
>2918_FBgn0030719	2918	FALSE	0	FALSE	96	112	PF01873.16	eIF-5_eIF-2B	3	116	117	132.48	5.9e-39	3.5e-43	1	0		7	129	FBgn0030719	464	cluster_in_domain	NA
>2934_FBgn0033052	2934	FALSE	0	FALSE	1093	1135	PF00400.31	WD40	5	38	38	13.46	0.099	5.9e-06	1	0	CL0186	1107	1145	FBgn0033052	1276	domain_overlap_right_of_cluster	NA
>2935_FBgn0036629	2935	FALSE	0	FALSE	350	362	PF00749.20	tRNA-synt_1c	177	312	314	121.75	2.6e-35	1.5e-39	1	0	CL0039	200	341	FBgn0036629	511	domain_upstream_to_cluster	-9
>2938_FBgn0036036	2938	FALSE	0	FALSE	207	254	PF14780.5	DUF4477	55	189	190	145.79	1.1e-42	6.3e-47	1	0		57	191	FBgn0036036	347	domain_upstream_to_cluster	-16
>2939_FBgn0014037	2939	FALSE	0	FALSE	209	246	PF10390.8	ELL	41	211	277	195.73	9.9e-58	5.9e-62	1	0	CL0123	59	396	FBgn0014037	1059	cluster_in_domain	NA
>2940_FBgn0041337	2940	FALSE	0	FALSE	381	393	PF00067.21	p450	210	445	463	183.53	5.5e-54	3.3e-58	1	0		235	530	FBgn0041337	538	cluster_in_domain	NA
>2941_FBgn0015509	2941	FALSE	0	FALSE	428	434	PF00888.21	Cullin	222	528	618	366.57	2.4e-109	1.5e-113	1	0		278	584	FBgn0015509	774	cluster_in_domain	NA
>2944_FBgn0261112	2944	FALSE	0	FALSE	215	238	PF00899.20	ThiF	49	165	244	29.95	3e-07	1.8e-11	1	0	CL0063	65	314	FBgn0261112	524	cluster_in_domain	NA
>2945_FBgn0260659	2945	FALSE	0	FALSE	65	122	PF01169.18	UPF0016	2	75	75	76.59	1.3e-21	7.8e-26	1	0	CL0292	99	172	FBgn0260659	503	domain_overlap_right_of_cluster	NA
>2946_FBgn0260659	2946	FALSE	0	TRUE	125	173	PF01169.18	UPF0016	2	75	75	76.16	1.8e-21	1.1e-25	1	0	CL0292	99	172	FBgn0260659	503	domain_overlap_left_of_cluster	NA
>2947_FBgn0263780	2947	FALSE	1	FALSE	699	746	PF00326.20	Peptidase_S9	4	209	212	121.84	2.4e-35	2.9e-39	1	0	CL0028	639	839	FBgn0263780	855	cluster_in_domain	NA
>2947_FBgn0263780	2947	TRUE	1	TRUE	699	746	PF02129.17	Peptidase_S15	79	154	269	21.77	0.00011	1.3e-08	1	1	CL0028	654	798	FBgn0263780	855	cluster_in_domain	NA
>2954_FBgn0035785	2954	FALSE	0	FALSE	335	351	PF00858.23	ASC	143	366	442	177.44	4.4e-52	2.6e-56	1	0		200	499	FBgn0035785	597	cluster_in_domain	NA
>2957_FBgn0031610	2957	FALSE	1	FALSE	212	222	PF00096.25	zf-C2H2	1	23	23	23.11	6.3e-05	1.9e-08	1	0	CL0361	182	204	FBgn0031610	346	domain_upstream_to_cluster	-8
>2957_FBgn0031610	2957	TRUE	2	TRUE	212	222	PF00096.25	zf-C2H2	1	23	23	27.54	2.5e-06	7.4e-10	1	0	CL0361	210	232	FBgn0031610	346	cluster_in_domain	NA
>2957_FBgn0031610	2957	TRUE	2	TRUE	212	222	PF00096.25	zf-C2H2	1	23	23	17.83	0.003	9e-07	1	0	CL0361	238	260	FBgn0031610	346	domain_downstream_to_cluster	16
>2957_FBgn0031610	2957	TRUE	2	TRUE	212	222	PF13894.5	zf-C2H2_4	1	23	24	19.32	0.0013	3.8e-07	1	1	CL0361	182	205	FBgn0031610	346	domain_upstream_to_cluster	-7
>2957_FBgn0031610	2957	TRUE	2	TRUE	212	222	PF13894.5	zf-C2H2_4	1	23	24	23.29	6.8e-05	2e-08	1	1	CL0361	210	233	FBgn0031610	346	cluster_in_domain	NA
>2957_FBgn0031610	2957	TRUE	2	TRUE	212	222	PF13912.5	zf-C2H2_6	2	24	27	13.35	0.055	1.7e-05	1	1	CL0361	181	207	FBgn0031610	346	domain_upstream_to_cluster	-5
>2957_FBgn0031610	2957	TRUE	1	TRUE	212	222	PF13912.5	zf-C2H2_6	2	24	27	14.12	0.032	9.5e-06	1	1	CL0361	209	235	FBgn0031610	346	cluster_in_domain	NA
>2958_FBgn0031610	2958	FALSE	0	TRUE	309	343	PF00096.25	zf-C2H2	1	23	23	18.12	0.0024	7.3e-07	1	0	CL0361	294	316	FBgn0031610	346	domain_overlap_left_of_cluster	NA
>2960_FBgn0031451	2960	FALSE	0	FALSE	1	58	PF00162.18	PGK	2	154	379	194.42	2.6e-57	1.6e-61	1	0		40	208	FBgn0031451	448	domain_overlap_right_of_cluster	NA
>2969_FBgn0260755	2969	FALSE	0	FALSE	336	369	PF07000.10	DUF1308	201	365	365	166.5	8.1e-49	4.9e-53	1	0		187	361	FBgn0260755	371	domain_overlap_left_of_cluster	NA
>2970_FBgn0260487	2970	FALSE	1	FALSE	451	467	PF13637.5	Ank_4	3	54	55	41.84	1e-10	3e-14	1	0	CL0465	382	434	FBgn0260487	1555	domain_upstream_to_cluster	-17
>2970_FBgn0260487	2970	TRUE	2	TRUE	451	467	PF13637.5	Ank_4	11	55	55	28.2	1.9e-06	5.7e-10	1	1	CL0465	424	468	FBgn0260487	1555	cluster_in_domain	NA
>2970_FBgn0260487	2970	TRUE	2	TRUE	451	467	PF13637.5	Ank_4	4	45	55	29.13	9.7e-07	2.9e-10	1	1	CL0465	448	495	FBgn0260487	1555	cluster_in_domain	NA
>2970_FBgn0260487	2970	TRUE	2	TRUE	451	467	PF13637.5	Ank_4	2	54	55	35.1	1.3e-08	3.9e-12	1	1	CL0465	482	539	FBgn0260487	1555	domain_downstream_to_cluster	15
>2970_FBgn0260487	2970	TRUE	2	TRUE	451	467	PF12796.6	Ank_2	18	83	84	39.56	5.7e-10	1.7e-13	1	1	CL0465	367	445	FBgn0260487	1555	domain_upstream_to_cluster	-6
>2970_FBgn0260487	2970	TRUE	2	TRUE	451	467	PF12796.6	Ank_2	25	82	84	44.84	1.3e-11	3.8e-15	1	0	CL0465	444	512	FBgn0260487	1555	cluster_in_domain	NA
>2970_FBgn0260487	2970	TRUE	2	TRUE	451	467	PF13606.5	Ank_3	2	29	31	17.48	0.0039	1.2e-06	1	1	CL0465	447	477	FBgn0260487	1555	cluster_in_domain	NA
>2970_FBgn0260487	2970	TRUE	2	TRUE	451	467	PF13606.5	Ank_3	1	31	31	27.61	2e-06	5.8e-10	1	1	CL0465	481	510	FBgn0260487	1555	domain_downstream_to_cluster	14
>2970_FBgn0260487	2970	TRUE	2	TRUE	451	467	PF00023.29	Ank	1	30	32	27.99	1.8e-06	5.5e-10	1	1	CL0465	481	512	FBgn0260487	1555	domain_downstream_to_cluster	14
>2970_FBgn0260487	2970	TRUE	1	TRUE	451	467	PF13857.5	Ank_5	1	45	56	30.48	3.1e-07	9.3e-11	1	1	CL0465	467	526	FBgn0260487	1555	domain_downstream_to_cluster	0
>2971_FBgn0260487	2971	FALSE	1	TRUE	554	575	PF13637.5	Ank_4	2	54	55	35.07	1.3e-08	4e-12	1	1	CL0465	482	539	FBgn0260487	1555	domain_upstream_to_cluster	-15
>2971_FBgn0260487	2971	TRUE	1	TRUE	554	575	PF12796.6	Ank_2	25	76	84	27.34	3.7e-06	1.1e-09	1	1	CL0465	476	549	FBgn0260487	1555	domain_upstream_to_cluster	-5
>2977_FBgn0262018	2977	FALSE	0	FALSE	1731	1749	PF01049.16	Cadherin_C	12	131	132	147.86	1.9e-43	1.1e-47	1	0		1581	1722	FBgn0262018	1799	domain_upstream_to_cluster	-9
>2978_FBgn0051632	2978	FALSE	1	FALSE	683	707	PF00096.25	zf-C2H2	1	23	23	18.09	0.0025	1e-06	1	0	CL0361	648	671	FBgn0051632	746	domain_upstream_to_cluster	-12
>2978_FBgn0051632	2978	TRUE	2	TRUE	683	707	PF13912.5	zf-C2H2_6	2	24	27	17.28	0.0032	1.4e-06	1	1	CL0361	647	673	FBgn0051632	746	domain_upstream_to_cluster	-10
>2978_FBgn0051632	2978	TRUE	1	TRUE	683	707	PF12874.6	zf-met	1	19	25	13.67	0.059	2.5e-05	1	1	CL0361	648	669	FBgn0051632	746	domain_upstream_to_cluster	-14
>2985_FBgn0035290	2985	FALSE	0	FALSE	66	111	PF01130.20	CD36	1	190	467	164.14	3.6e-48	2.2e-52	1	0		83	261	FBgn0035290	615	domain_overlap_right_of_cluster	NA
>2988_FBgn0040337	2988	FALSE	0	FALSE	340	360	PF03054.15	tRNA_Me_trans	186	356	356	185.17	1.4e-54	8.2e-59	1	0	CL0039	190	366	FBgn0040337	389	cluster_in_domain	NA
>2989_FBgn0003557	2989	FALSE	0	FALSE	9	54	PF00168.29	C2	1	97	103	72.73	2.3e-20	1.3e-24	1	0	CL0154	49	146	FBgn0003557	949	domain_overlap_right_of_cluster	NA
>2993_FBgn0034629	2993	FALSE	0	FALSE	450	470	PF01756.18	ACOX	2	126	180	81.73	4.2e-23	2.5e-27	1	0	CL0087	490	620	FBgn0034629	677	domain_downstream_to_cluster	20
>3003_FBgn0026755	3003	FALSE	0	FALSE	490	527	PF00201.17	UDPGT	323	492	499	149.59	1.2e-43	1.4e-47	1	0	CL0113	343	524	FBgn0026755	537	domain_overlap_left_of_cluster	NA
>3004_FBgn0042103	3004	FALSE	0	FALSE	100	116	PF00339.28	Arrestin_N	1	146	146	130.25	5.3e-38	6.4e-42	1	0	CL0135	4	150	FBgn0042103	438	cluster_in_domain	NA
>3013_FBgn0003891	3013	FALSE	0	FALSE	1557	1605	PF00567.23	TUDOR	3	120	122	80.96	6.6e-23	3.9e-27	1	0	CL0049	1613	1728	FBgn0003891	2515	domain_downstream_to_cluster	8
>3015_FBgn0051151	3015	FALSE	0	FALSE	1603	1666	PF01426.17	BAH	1	119	122	55.9	3.3e-15	2e-19	1	0		1521	1644	FBgn0051151	1669	domain_overlap_left_of_cluster	NA
>3019_FBgn0030054	3019	FALSE	0	FALSE	1081	1096	PF15539.5	CAF1-p150_C2	51	204	289	44.13	1.6e-11	9.6e-16	1	0		932	1129	FBgn0030054	1183	cluster_in_domain	NA
>3020_FBgn0052104	3020	FALSE	0	FALSE	365	380	PF08620.9	RPAP1_C	2	63	66	62.7	2.4e-17	1.4e-21	1	0		319	391	FBgn0052104	1215	cluster_in_domain	NA
>3029_FBgn0024182	3029	FALSE	0	FALSE	260	273	PF00009.26	GTP_EFTU	14	193	194	153.13	5.8e-45	6.9e-49	1	0	CL0023	110	276	FBgn0024182	696	cluster_in_domain	NA
>3033_FBgn0038341	3033	FALSE	0	FALSE	922	930	PF05986.13	ADAM_spacer1	14	113	114	48.36	7.9e-13	4.7e-17	1	0		925	1043	FBgn0038341	1688	domain_overlap_right_of_cluster	NA
>3034_FBgn0038341	3034	FALSE	0	TRUE	1442	1480	PF08685.10	GON	2	145	200	161.94	1.5e-47	9.2e-52	1	0		1493	1630	FBgn0038341	1688	domain_downstream_to_cluster	13
>3041_FBgn0039671	3041	FALSE	0	FALSE	186	228	PF05267.11	DUF725	1	121	121	105.59	1.5e-30	8.8e-35	1	0		50	178	FBgn0039671	230	domain_upstream_to_cluster	-8
>3045_FBgn0263397	3045	FALSE	1	FALSE	725	868	PF08412.9	Ion_trans_N	1	44	44	83.79	4.2e-24	5e-28	1	0		709	752	FBgn0263397	1327	domain_overlap_left_of_cluster	NA
>3045_FBgn0263397	3045	TRUE	1	TRUE	725	868	PF00520.30	Ion_trans	2	118	245	47.96	8.7e-13	1e-16	1	0	CL0030	753	916	FBgn0263397	1327	domain_overlap_right_of_cluster	NA
>3046_FBgn0263397	3046	FALSE	0	TRUE	896	934	PF00520.30	Ion_trans	2	118	245	48.37	6.5e-13	3.9e-17	1	0	CL0030	753	916	FBgn0263397	1327	domain_overlap_left_of_cluster	NA
